# An ancient anthozoan protein reveals an alternative evolutionary path of antiviral signaling

**DOI:** 10.1101/2025.11.22.689925

**Authors:** Ton Sharoni, Adrian Jaimes-Becerra, Sydney Birch, Hee-Jin Kwak, Daria Aleshkina, Magda Lewandowska, Joachim M. Surm, Hannah Justin, Reuven Aharoni, Adam M. Reitzel, Yehu Moran

**Author notes:** Correspondence (YM), (TS).

## Abstract

How antiviral immunity first arose in animals is a central question in evolutionary biology. Using the sea anemone *Nematostella vectensis*, we identify *CARDIB*, a previously uncharacterized gene located next to *RLRb*, a cnidarian homolog of the vertebrate RIG-I-like receptor family. This conserved genomic linkage across Anthozoa reveals an ancient coupling between immune sensing and regulation. Despite sequence similarity to vertebrate MAVS, CARDIB performs an opposing function: it represses immune genes under basal conditions yet is essential for activation upon viral challenge. CARDIB binds RLRb via a single CARD domain, forming a repressive complex. Loss of either gene abolishes antiviral transcription, disrupts apoptosis, and elevates viral load under lab conditions. Both genes as well as the *RLRb* paralog, *RLRa*, are essential for antiviral defense under native conditions. Phylogeny places the cnidarian CARDs distinctly from the vertebrate RLR-MAVS families, revealing an ancient antiviral system regulating antiviral response through CARD-based signaling.

## Supplementary Tables for "An ancient anthozoan protein reveals an alternative evolutionary path of antiviral signaling"

### Sheet: Table 1 
Supplementary file 1 Table 1. ModelComparison
Model	Foreground	lnL	Parameters	ω_background	ω_foreground	LRT	df	p-value	Significant?
One-ratio	-	-19103.2	180	0.2599					–
Two-ratio	CARDIB + MAVS	-19102.6	181	0.2608	0.1046	1.09	1	0.3	No
Branch-site null	CARDIB + MAVS	-19040.7	182	0.2628	1				–
Branch-site alt	CARDIB + MAVS	-19036.4	183	0.2622	227.33	8.63	1	0.003	Yes

### Sheet: Table2 
Supplementary file 1 Table 2. PositiveSites
Site	Amino acid	Posterior probability (P)	Classification
49	C	0.896	Suggestive
91	T	0.869	Suggestive
58	R	0.828	Suggestive
26	P	0.792	Suggestive
12	-	0.742	Weak
61	A	0.549	Weak

### Sheet: Table 3
Supplementary file 1 Table 3. CRISPR guides sequences
	Gene	Guide sequence		Gene	Mutation sequence	Insertion/deletion
	RLR a 1	TGAGTGCCACCATACACAAA		RLR a 1	GTGCCACCATAGG------AGGACCATCC	Delition of 4 nt
	RLR a 2	CTATTTCAACCACCTTGACG		RLR a 2	TTTCAACCACCTT----CGAGGACCGCTT	Delition of 2 nt
	RLR b	CCTTGAATCTAACCACGGCT		RLR b 1.1	ACCGGATCAGATAACTGGGCCTAA	Insertion of 5 nt
	CARDIB 1	ATTGTGGAAGATGTTATACC		RLR b 1.2	GAGATACCGGAT--------------------ATATCGACCTGAAGC	Deletion of 676 nt
	CARDIB 2	TAGAGTTCTGCCAGACATTG		CARDIB 1	ATGTTAT---------GAGACATGA	Delition of 5 nt
				CARDIB 2	TTCTGCCAGACAAGAAGATGCCTGACAAGAAGACTTCTGGAA	Insertion of 22 nt
	Insertion
	Delition	-------
	Mismach

### Sheet: Table 4
Supplementary file 1 Table 4. Primers for HRM and PCR for CRISPR mutant lines generation
Gene number	Gene name	HRM primers sequence		Gene number	Gene name	PCR primers sequence
NVE4706	RLR a guide 1 Forward	ATTGAAAGATG AA CTTGCAGCTGT		NVE4706	RLR a guide 1 Forward	ATTGTGAGCACTGTGAATCTTGTCCAG
	RLR a guide1 Reverse	CTC CATGATCTTGTTGTATGGATGGT			RLR a guide1 Reverse	GCACACACCTCTAGAATATGATGCTGT
NVE4706	RLR a guide 2 Forward	ATCAAAGATGCCACTCGTTCCAAGGA		NVE4706	RLR a guide 2 Forward	CAGGTGGAGTTATACGTCAAGGGAAC
	RLR a guide 2 Reverse	TTCTTAAGTTTGCGGTCAACGACAGT			RLR a guide 2 Reverse	TCTCGAGTCTTGGAGAACAGAATGCC
NVE16598	RLR b Forward	GTTCATTTGTTAGGCGCTGTTGAGAT		NVE16598	RLR b 1.1 Forward	AGTCGAAGCCCTCGTAGGCGACCACGGAG
	RLR b Reverse	TGCCGCTGTTGTAGCACAAGATTTTG			RLR b 1.1 Reverse	GATTACACACGGTCACGCAATTAGTAAT
NVE16599	CARDIB guide 1 Forward	GATGCAGCCTGGAGAAAGAGATGTCA		NVE16598	RLR b 1.2 Forward	AGTCGAAGCCCTCGTAGGCGACCACGGAA
	CARDIB guide 1 Reverse	TTTGCTCTTTGTCATCGTCGGTTAGG			RLR b 1.2 Reverse	GATTACACACGGTCACGCAATTAGTAAG
NVE16599	CARDIB guide 2 Forward	GATGCAGCCTGGAGAAAGAGATGTCA		NVE16599	CARDIB guide 1 Forward	TGGATAGAGTTCTGCCAGACATTGTG
	CARDIB guide 2 Reverse	TTTGCTCTTTGTCATCGTCGGTTAGG			CARDIB guide 1 Reverse	TCAGGGTTGCGGTTGTCTGTAATTCT
				NVE16599	CARDIB guide 2 Forward	TGGATAGAGTTCTGCCAGACATTGTG
					CARDIB guide 2 Reverse	TCAGGGTTGCGGTTGTCTGTAATTCT
	Product size:~100 nt
					Product size:~400 nt

### Sheet: Table 5
Supplementary file 1 Table 5. CARD domain protein sequences with IDs, UniProt accessions, sequences, and taxonomic classification.
ID	Uniprot	Sequence	Taxa
NVE26090	NVE26090	MEPEVIRYRLKRNYLAILRDLEPKKVLNYLYQEEIFDEDELDEVRSERTRKAKAETLLAMLMRGKGLSSYSVLLEALDECQPHLAEILRT	Cnidaria
A7S364_NVE21851	A7S364	MDPAHRRTLRTHRLDLIKDLEADKVASTLYGVGILDETDLEDIKAAKPSQEKAEILLDKLPKRGPDAFSKFCDALEDISPHLASYLRP	Cnidaria
A7S4V9_NVE23160	A7S4V9	MEQKHRNLLRKNRVALARDLEPREVLNYIFQEGVFSERDIETVNSLTTRQTQAERILDILPRRGPRAFPVFCDALYQSEANTHLALILQA	Cnidaria
A7RG62_NVE12853	A7RG62	MDERHKNVLRSLIPELSHGIQDPYMITGFMSNIFTESDCSEIRSSQTQSGPIRASEELVLKLMKRGKNAFNSFLTTLRNPKIGHKDLAQLIESRL	Cnidaria
A7RWA9_NVE16599	A7RWA9	MDRVLPDIVEDVIPGDMMPYLPCLTDDDKEQILCEEENRGSRRAAYLLVDRLKRRRNGMFDFIRALSKTGCHHVVARIDEEI	Cnidaria
A7RWA1_NVE16598	A7RWA1	MQPKQRELITKRLQYFQHDFRPTELLPRLTCLTEADSQQVECDENNKGATRATWTLIDKLKRRENGFEQFVLAVRCEGLGHIALLLDHSF	Cnidaria
NVE4706	NVE4706	RFVEKKILEERLQHFVEDLNPVELLPYLKCLVDTDKEKIECDSRNDGETRATRTLVDRLKKRGNEAFTEFVRALRETGCDHVAMLLDPLY	Cnidaria
Q9BYX4_IFIH1_HUMAN_7-99	Q9BYX4	TDENFRYLISCFRARVKMYIQVEPVLDYLTFLPAEVKEQIQRTVATSGNMQAVELLLSTLEKGVWHLGWTREFVEALRRTGSPLAARYMNPEL	Vertebrata
Q9BYX4_IFIH1_HUMAN_115-200	Q9BYX4	LQLLNLLQPTLVDKLLVRDVLDKCMEEELLTIEDRNRIAAAENNGNESGVRELLKRIVQKENWFSAFLNVLRQTGNNELVQELTGS	Vertebrata
Q7Z434_MAVS_HUMAN/5-92	Q7Z434	EDKTYKYICRNFSNFCNVDVVEILPYLPCLTARDQDRLRATCTLSGNRDTLWHLFNTLQRRPGWVEYFIAALRGCELVDLADEVASVY	Vertebrata
O95786_DDX58_HUMAN/99-190	O95786	KLEEYRLLLKRLQPEFKTRIIPTDIISDLSECLINQECEEILQICSTKGMMAGAEKLVECLLRSDKENWPKTLKLALEKERNKFSELWIVEK	Vertebrata
O95786_DDX58_HUMAN/1-93	O95786	MTTEQRRSLQAFQDYIRKTLDPTYILSYMAPWFREEEVQYIQAEKNNKGPMEAATLFLKFLLELQEEGWFRGFLDALDHAGYSGLYEAIESWD	Vertebrata
A0A4W4GQC3_ELEEL/1-92	A0A4W4GQC3	MYDLEKQNLRLFSSYIVHVLRPSYMKVFLNEYLGKEDVEQILSQESRSVTLAAKMLLEKMMCLEEVGWFQAFLDTLHASEYTGLHAAVNTWD	Vertebrata
A0A6I9YTI2_9SAUR/1-91	A0A6I9YTI2	MTEAERENLLRCQDYIVKILNPAYILSYMKTWLSDEIVEQIQEQSNRPTKAAELFLQSILQLKVDGWFRAFMDALHAANYTGLHQAIENWD	Vertebrata
A0A3B5QTD5_XIPMA/104-196	A0A3B5QTD5	ENDYYVQLIQLFSPSLQDMKTEEVSTRCLAQRLLTNADQEKILAEKTNNGNKRGATELLNRIVKCRPGWFSEFREILRVTEHKHLYELIGGSP	Vertebrata
A0A673YHG9_SALTR/53-141	A0A673YHG9	RDKLSLHLRRRMRELITRVKATELIPNLPCLTLSDREEIQAMNSRIGNSSAMQILLDCVQKRMNWPEELMSALEVLEHQDLADEMRAEW	Vertebrata
G5C355_HETGA/99-189	G5C355	KLEDHRSLLRRLEPEFKARIIPTEILPEIAECLITQDCEEIRQVCISRGPMAGAEKMAECLLRSDKENWPKILKLALEKDGNIFNELWIIE	Vertebrata
A0A663NAQ3_ATHCN/4-92	A0A663NAQ3	AEEKVYEYIMKNLKNFKNIRVSSLADTLTCLTDADRDELHTREETRGSQATAYRFYQHLKCRQGWVPDLINALRQNNAGHLADELQHVY	Vertebrata
A0A6J1UGW0_9SAUR/33-124	A0A6J1UGW0	RDECILYLISCFRTRIKNNVRVHQVLDLMPSLSLDQKRQLHAVAAEKGDVEAAEKLLSLVEKGAPDSPGLCQEFCEALVKGGYAAADYLDPS	Vertebrata
A0A091GDV1_9AVES/5-92	A0A091GDV1	EDKVYDYILKNLKKFKNIRVASLTDSLSCLTDDDRDELHAREETRGSHATVYRFYQHLRCCQGWVPDLIDALRHNNAGHLADELQHVY	Vertebrata
L8IKB6_9CETA/166-254	L8IKB6	AEDKTYEYIRYNHSNFCNIHVLDILPHLSCLTINDQDRLRAHFDRWGNQGTLWNLFDSLRRRNGWVDSFIRALRACEHTVLADEVAHVY	Vertebrata
A0A6P3VVP3_CLUHA/5-94	A0A6P3VVP3	SDKLYKVYVRKNMARFATLVKVREILPHLCCLTQTDREEVEAKREMTGNYNAMQMLLDNLKRRENWPEEFIRALEECEHADLAQEMKEEY	Vertebrata
A0A669PQU3_PHACC/6-98	A0A669PQU3	RDERFLYMISCFRPRLKRCIRVQPVLDWLPSLRAEEKERVRAVALHRGEVEGAEELLRAVERGPRGSGWFTEFLLALKKGGCDLAACYVNPSQ	Vertebrata
I3M8Y5_ICTTR/99-190	I3M8Y5	KLEVYRTLLKRLQPEFKNRIIPLEILPELAECLISQECEEIRQTCYNKGMIAGSEKLIECLLKSDKENWPKVLKLALEKEQNNLSEMWLVEK	Vertebrata
A0A671E9M1_RHIFE/7-99	A0A671E9M1	SDKSFRYLISCFRARVKMYIQVGPVLDYLDFLSAEEKEKIERTAFTHGEIHGADLLLSTLEKGVWPLGWTRVFVEALQRTGSPLAARYMNPEL	Vertebrata
A0A6I9ZVV8_ACIJB/1-93	A0A6I9ZVV8	MTAEERRNLRAFQDYVIKILDPTYILSYMSPWFKDDEVQYIRAEKNNKGTMEAASLFLKFLLELQEEGWFRGFLDALAHAGYSGLYEAIESWD	Vertebrata
A0A6P8Q5Z7_GEOSA/99-190	A0A6P8Q5Z7	SLDKYRILLRNLEPSIKNNIKPTEMIPHLNCCLLPRQCEEIMQIAENRGPIAGSEKLIACLLRSDKEAWPKTFQLALETENSICMDLWDIRE	Vertebrata
A0A3B1J2T9_ASTMX/2-94	A0A3B1J2T9	ALDQEKKTIDCFRNRLRNLIVVDQVLDNVGFLSKEQRELIRAKLQNEGNLKAVDLFLSEVINKNHPEGWFRELLNALEVAGCKQAANYIENKA	Vertebrata
A0A673YK81_SALTR/6-99	A0A673YK81	DNDANICLIEDFRPRLRKLIEVEFVLDHLNFLDNDNKDLIRTKARKESNLKAVDLLIDTIIRIRPLPNGWFREFVDALSAGGCKHAATYVEDSP	Vertebrata
A0A2I4C0J0_9TELE/5-94	A0A2I4C0J0	SDKLWDGYLRRNMSTIVSKVKVGEIMPHLPCLTTHDRENIQAKRETNGNYDAMMVLLECLRRRDNWAEQFIEGLDACENPKLSAEMRKEY	Vertebrata
A0A669ED73_ORENI/105-190	A0A669ED73	ENENCVRFIHLLIPSLADMGTDQVCCNQPFKTTTIMAEIGNRGSRSGARELLRRIIKCPPGWYSTFLQVLKDTEHDVLYNELTGNE	Vertebrata
A0A3Q3L673_9TELE/5-97	A0A3Q3L673	NDETCELLIEYFTPRLREYIAVERVLDHIHFIEAEQKEQIAQKLRAEGNNLAADLLISAVIKKPHTPGWFRAFVDALRHSGCEYAADYIQVKL	Vertebrata
A0A668V6I1_OREAU/105-197	A0A668V6I1	ENENCVRFIHLLIPSLADMGTDQVCADCFSKGLLTIDERDRIMAEIVNRGSRSGARELLRRIIKCPPGWYSTFLQILKDTEHHVLYNELTGNE	Vertebrata
A0A151M091_ALLMI/108-200	A0A151M091	EHDLCVALLQVLHGSLVDRLRTRPVADSCLQAGLATEDDRERIRAVTETRGNREGARELLSIIVQKKNWFSAFLSVLRETDHADLADDLSGNT	Vertebrata
A0A6J8EQ19_MYTCO/89-178	A0A6J8EQ19	DTQLRNIIGVLFEESIETKPLSEALKSYDLLTDQDVQDISTECYNREEKAALVVLIDRVVKPHPNSWFKEFLDCMIGIGMAEIARKIDPD	Protostomia
A0A212C4T4_CEREH/1-59	A0A212C4T4	MDVVQHIQAEKNNKGPMEAASLFLQILLELQEEGWFRGFLDALHQAGYSGLYEAIESWD	Vertebrata
A0A672IMU5_SALFA/6-97	A0A672IMU5	SDEIRERIIELFKPRLKTLIEVDPVLDRTDFIEADEKEQIRQKSRTDGNPVAVGLLLAAVARRPHSPGWFTAFVDALRSAGFSHAADYIQLK	Vertebrata
D4ADT5_RAT/99-190	D4ADT5	KLEEHRLLLRRLEPEFKATVSPTDILSEISECLINQECEEIRQICFTKGRMAGAEKMVQCLLRSDKENWPKVLQFALEKDNSKFSELWLVDK	Vertebrata
A0A452CD79_BALAS/99-190	A0A452CD79	RLEEYRLLLKHLQPEFKSTINPKGILPEISERLINQECEEIIQICSIKGLMASAEKMVECLLRSDKENWPKTLKLALEKEESKFSELWMVEK	Vertebrata
A0A673YHX2_SALTR/107-199	A0A673YHX2	ENDNCVRLIELLSPSLLEMKTTDVCWDCFSKDILTAEDREIILAECQNRGNMGGARELLRRIVRFPPGWFSIFLKALQNTEHKNLFKELTGDL	Vertebrata
A0A7P0T9I8_HUMAN/99-151	A0A7P0T9I8	KLEEYRLLLKRLQPEFKTRIIPTDIISDLSECLINQECEEILQALKNWIEGNP	Vertebrata
A0A3M0KZ74_HIRRU/6-98	A0A3M0KZ74	RDERFLYMLSCFRPRLKQFIQAQPVLDRLPSLSAEDRDRVRAAVAQRGAAAGAEELLRAVERGPRGGGWIREFLQALEHGGCALAACYANPSL	Vertebrata
A0A091M9R7_CATAU/5-92	A0A091M9R7	EDKVYDYILKNLKNFKNIRVASLADSLSCLTDADRDELHAREETRGSQATVYRFYQHLKCRQGWVPDLIDALRHNNAGHLADELQHVY	Vertebrata
A0A3P8W002_CYNSE/5-90	A0A3P8W002	SDKLYNGYLRRKMPTIVSKVKVREIIVHLPCLTAHDRAKRENYGNFDSMVLLLDCLKRRENWPEQFIQALEECEHSSVAAEIRAEY	Vertebrata
A0A5F7ZLP6_MACMU/977-1032	A0A5F7ZLP6	FSPSSQIAAAENNGNESGVRELLKRIVQKENWFSAFLDVLRQTGNDELVQELTGTD	Vertebrata
A0A6P6CDN2_PTEVA/110-201	A0A6P6CDN2	AHDECLQLLNLLQPTLVDKLLVRDVLDKCLEEELLTIEDRNRIAAAENSGNEAGVRELLRRIVQKENWFSTFLTVLKQTGNDALVRELTGDS	Vertebrata
A0A4W4HNL3_ELEEL/109-201	A0A4W4HNL3	ENDNCIKLIDLLKLSLVDMKTRDVCNSCYQRSLLTDEDRENIFAVNDHQGNKAGARLLLSRLVKKELGWYSEFLEALKETGHGMLARELQGEP	Vertebrata
A0A3S1AEI7_ELYCH/5-98	A0A3S1AEI7	SYNNKLRGKIHYDFTHTVIPDNILHVIKKYDPNVLNDRDMDHIRATIKNRGNISGAEELLDYMSRYDNWFLCLLRALSDPNVKQETFAKHLERL	Protostomia
H0X7B9_OTOGA/110-201	H0X7B9	AHDECLQLLTLLLPTLVEELLVRDVLDKCMEKQLLTTEDRNRISAAENYGNESGVRELLRRIVLKEDWFSTFLSILRQTGNDKLAQKLTGTD	Vertebrata
A0A673KAD6_9TELE/106-198	A0A673KAD6	ENDSCVRLIDLLQLTLVNMKTADMCAHCRALGLLTLEDQENILKLTENQGNIGGARLLLKRLVKNEAGWFSKFLQALEDTEHHELVRERRGEP	Vertebrata
A0A1S3IZN5_LINUN/136-228	A0A1S3IZN5	EDLHEKHLRVFRPHIIEYLEPIQLLPHLIQRGVLSNSTVDRIRAETRNKGRFYGSLMLLRHLPTLKNTWYTDFLYSLWDSGNQKDKELVQLID	Protostomia
A0A671SL65_9TELE/90-182	A0A671SL65	ENDSCVRLIDLLQLTLVNMKTADVCAHCRALGLLTLEDQENILKLTENQGNIGGARLLLKRLVKNEAGWFSKFLQALEDTEHHELVRELRGEP	Vertebrata
D1GEL4_SALSA/6-94	D1GEL4	REKLSLHLRRRMGVFVTRVKATELIIYLPCLTPSDKEEILAKKDFSGNYAAMQLLLDYVQKRMNWPEELMSALEMLEHQDLADELKAEW	Vertebrata
A0A673W7N4_SALTR/98-190	A0A673W7N4	STKIHRVLLERIEPSFTKMIKPRDLLRHLGDCLRKRECEEIQAIENQKGPIAAAERLTDCLKRSDKQNWFKLLKSALFSCELTEALQLLEPDT	Vertebrata
C3YWB2_BRAFL/388-482	C3YWB2	GDELGKALLEAFAPLLKETVIPGNIVVHLMGYFHNGLGIVRTIIADERNKGPAEGMQTLLVKLQTCEQPGWFQAFLNSLDNSGYSHIKTIMEGRE	Cephalochordata
A0A669C9T7_ORENI/105-197	A0A669C9T7	ENENCVRFIHLLIPSLADMGTDQVCADCFSKGLLTIDERDRIMAEIGNRGSRSGARELLRRIIKCPPGWYSTFLQVLKDTEHDVLYNELTGNE	Vertebrata
A0A341BAR3_NEOAA/66-154	A0A341BAR3	AEDKTYQYIRNHHGNFCNIHVLEILPYLSCLTISDQDRLRASYERWGNQGTLWDLFNSLRRRNGWVPSFIGALRACELSSLADEVDRVY	Vertebrata
A0A5F4VUH8_CALJA/110-201	A0A5F4VUH8	AHDECLQLLNLLQPTLVDKLLVRDVLDKCMEEELLTIEDRNRISAAENNGNESGVRELLKRIVQKENWFSTFLNVLHQTGNNELVQELIGTD	Vertebrata
A0A6P5LWH7_PHACI/111-203	A0A6P5LWH7	CYDQCAQLLDILQPTLVDKLQATDVVDKCLEKALLTKEDRNRVVHLDENYGNERAVRELLSRIVQKEDWFSKFLSILHEATYVQLAEDLTGIN	Vertebrata
A0A6P8EE13_CLUHA/3-95	A0A6P8EE13	CDKENIGLIECFRNRLRRLILVEPLLDRLHFIEDCDKESIRAKLNNQGNLHAADQLLNTILKGPQTEGWFRQLLDGLETVGCKHAANYINNNP	Vertebrata
A0A3P8VP92_CYNSE/5-71	A0A3P8VP92	TDETRENLIEDLRARLKVCIVVDRLLDQLQFIPVDTKELIRQRARTDGNIVAADLLIDAVIRKHPDK	Vertebrata
A0A670YVK1_PSETE/112-208	A0A670YVK1	AGDLSKALVNLFFGRLTDTLQATQVAFQCLEKGLLNPEDVERVSRNRATAADKQGNKSAVREMLYRITQKKEWLSPFLEVLGKAGHANMAAYISGHP	Vertebrata
A0A673V764_SURSU/110-201	A0A673V764	AHDECLQLLNLLQPTLVDRILVKDVLDKCVEEKLLTNEDRSRISAAESNGNESGVRELLKRIVQKENWFSTFLTVLRQTENYALIEELTGTT	Vertebrata
A0A3Q2C8R4_CYPVA/5-96	A0A3Q2C8R4	NDEIHVRLIEDLRHKLESIIKVEETLIYLHFITQERKERISQKLKAEGNASAATLLISEVVEKPHTQGWFRAFVDALRQGGSVLAVDYLLNP	Vertebrata
A0A2K5IJM4_COLAP/110-201	A0A2K5IJM4	AHDECLQLLNLLQPTLVDKLLVRDVLDKCMEQELLTIEDRNRIAAAENNGNESGVRELLKRIVQKENWFSAFLDVLRQTGNNELVQELTGTD	Vertebrata
I3M8Y5_ICTTR/1-93	I3M8Y5	MTSEQRRNLLTFQDYVRKILDPTHILCYMAPWFREDKMQYIQAEKNNRGPMEAASLFLQFLLELQEEGWFRGFLDALNQAGYSGLYEAIENWD	Vertebrata
A0A665TAY0_ECHNA/105-197	A0A665TAY0	ENDQCVRLIELLSPSLVNMKTADVCEHCYAQLLFPQEDFEIINAETANKGPIGGARLLLKSIVRGQPGWFSKFLQILRDTEHKNLYELTGGSP	Vertebrata
A0A673VWQ9_SALTR/1-92	A0A673VWQ9	MYESEKLNLKRCSEYLIYILRPSYVKGFMTTYLQPEVAERILSEESKSVTSAAQVFLDQVCLLEELGWYQALLDALDAEDYKGLCEALKKWD	Vertebrata
F7IN54_CALJA/7-99	F7IN54	TDESFRYLISCFRARVKMYIQVEPVLDYLTFLPAEVKEQIQRTVATSGNIQAVELLLSTLEKGVWHLGWAREFVEALRRAGSPLAARYMNPEL	Vertebrata
A0A5F8GBV6_MONDO/7-96	A0A5F8GBV6	QEKNFLNLIQCFRPRLKQYIRVEPVLDYLTFLDREKKEHIRQTAATQGNAVAAEFLLSTLEKGTWGPGWAQEFLTGLTGCTLAARYMNPD	Vertebrata
M7BFB9_CHEMY/1-93	M7BFB9	MTAEQKAGLRCYRQYIEKTLNPAYVLGNMKEWLSDVAKERIQTEEQKEGLTAAAALFVDSLLQLESEGWFRGFLDALNAAGYTGLREAIENWD	Vertebrata
C3Y7F2_BRAFL/1-92	C3Y7F2	MDPLHRQAILDCYDDIARDMDPLLALRYSTVYWRDGDPGNIRAKTNSEGPFTGATALLDKLLDLPYDGFDDFVQSLQEVPYDHLVQQLLETR	Cephalochordata
A0A6P8Q5Z7_GEOSA/1-93	A0A6P8Q5Z7	MRPDEKQSLKLFRSYLESTLCPTYILSYMKSWLTEQDTEELEAVEEKKGPTTATSVFLERLLQLEVDGVFRGFLDGLRNAGYTGLCEALENQD	Vertebrata
A0A1D5PFG8_CHICK/5-92	A0A1D5PFG8	EDKVYNHILRNMSRFCDIHVASLVDSLSCLTDADRDELHTRQDMRGIRATAYKFYQHLKCRKGWVMDLINALHQNNAGHLAEELQRVY	Vertebrata
A0A665TM48_ECHNA/22-109	A0A665TM48	SYNYYIDFRPRLRELIVVDRVLDHVHFLEPDRKSLISQKARSDGNTAAADLLIDAVLKKPHSPGWFTAFVDALLNSDCSYAADYIQLN	Vertebrata
H0UWK5_CAVPO/1-93	H0UWK5	MTAEQRHNLQAYSDYVRKSLDPTHILSYMTPWLPENEVQSIQAEKNNKGPMEAASLFLRLLLELQVEGWFRGFLDALNHAGYSGLYEAIENWD	Vertebrata
A0A1S3G1E2_DIPOR/99-189	A0A1S3G1E2	KLEEHRSLLRRLQPEFKDRIIPTDILSDMSECLISQECEEIKQICSNKGMMAGAEKMVECLIRSDKENWPKILKLALEKEENTFSQLWCVG	Vertebrata
A0A2K6TYZ6_SAIBB/5-92	A0A2K6TYZ6	EDKTYKYICRHFSNFCNVDVVEILPYLPCLTARDQDRLRATCTLSGNRDTLWHLFNTLQRRPGWVESFIVALRACELSDLADEVARVY	Vertebrata
A0A3Q3B0W9_KRYMA/39-108	A0A3Q3B0W9	NTFREECQSEKAIKKRKENIDAKRETNGNYDAMMVLLDCLKRRENWAEQFIEGLEACEQSALAAEMRAEY	Vertebrata
A0A2K5IK75_COLAP/99-190	A0A2K5IK75	KLEEYRLLLKRLQPEFKTRIIPTDILSDLSECLINQECEEILQICSTKGMMAGAEKLVECLLRSDKENWPKTLKLALERERNKFSELWTVEN	Vertebrata
A0A670YNE3_PSETE/112-202	A0A670YNE3	AGDLSKALVNLFFGRLTDTLQATQVAFQCLEKGLLNPEDVERVSRNRATAAAGMREMLYRITQKKEWLSPFLEVLGKAGHANMAAYISGHP	Vertebrata
A0A212CC37_CEREH/35-123	A0A212CC37	AEDKTYHYIRHHHSNFCNIHVLDILPYLSCLTTSDQDRVRACYERWGNQGTLWELFNSLRRRNGWVQSFIEALRACEHTGLADEVARVY	Vertebrata
M3XNA8_MUSPF/8-100	M3XNA8	ADKSFCYLISCFRARVKTYIQVEPVLDYLDFLPNDVKEQIQRTAVNAGNMQAADELLNALEKGGWPPGWPRQFLVALQRAGSVLAARYLNPEL	Vertebrata
U3J642_ANAPP/1-85	U3J642	MTAEEKRSLQCYRRYIERSLNPVYVLGNMTDWLPDELRERIRKEEERGVSGAAALFLDAVLQLEARGWFRGMLDAMLAAGGCEGR	Vertebrata
G1NZ92_MYOLU/1-93	G1NZ92	MTAEERRNLHAFRDYVTKILDPTYILSYMSPWFKEDEVQYIQAEKNNKGVMEAATLFLKFLLELQEEGWFRGFLDALHHAGYSGLYEAIESWD	Vertebrata
A0A6J0UNJ8_9SAUR/97-188	A0A6J0UNJ8	DLEPHRELLKRIEPSLLAIDPGQMLPHMKDCLLDEEWEEIHQAKVKDGKGASARKFLDCLYRSDKENWPKTFQMALEEAEYYNESKLWDLKQ	Vertebrata
A0A452IBD0_9SAUR/99-190	A0A452IBD0	SLEVHRQLLKRIEATMRDIDAEQIIPYLNTCLIDRECEEIQQVKELKGRMAGAVKLIECLSRSDKENWPKTFHLALERAGYDPASKLWNMKE	Vertebrata
A0A2K6KHH5_RHIBE/7-99	A0A2K6KHH5	TDENFRYLISCFRTRVKMYIQVEPVLDYLTFLPAEVKEQIQRTVATSGNMQAVELLLSTLEKGVWHLGWTREFVEALRRAGSPLAARYMNPEL	Vertebrata
A0A663EVW6_AQUCH/47-139	A0A663EVW6	RDERFLYMISCFRPRLKQVIRVQPVLDRLPSLSAEEREKVRAAALQRGEVEGAEELLRAVERGPRGCGWFHEFLQALEHGGCSLAACYVNPSL	Vertebrata
H0Z993_TAEGU/109-201	H0Z993	EHDLCVHLVQLLHGTLVDRMRAVQVAEKCLQMGIFQDEDVDRIQTVTDNRGNRDGARELLSRIVQKKDWFSSFLIALRETQHEDLADDLSGNT	Vertebrata
A0A4W3HMZ5_CALMI/12-100	A0A4W3HMZ5	TLGLIECFRSRLVAIVQAEPLLDFITFIPAAEREEIRSVGRQNGNQAAVHLLLNKVNTNSGVEGWFGEFITALNRTGCSHGAAYVTPEA	Vertebrata
A0A668AWB9_9TELE/104-185	A0A668AWB9	DNDACVLFIQLMSPSLLDRLKTSDVCHCLFPCLYNQLTPFIIGNRKGARALLTRIVRGRPGWFSTFLKVLRDTESQCGLNMS	Vertebrata
A0A4X2L4I5_VOMUR/4-92	A0A4X2L4I5	AEDRTEQYIRFHLSDFFRIDVLEILSHLPCLTAADQDKLRAYIDRHGNRDSVWKLFDHLRKRTDWVNCLIKALRECELTDLANVVADVY	Vertebrata
A0A6P7YL09_9AMPH/8-100	A0A6P7YL09	TESNNLGFLHVFRRKLKQTIQVVPVLDFLTFLDADVKERIQRAHSGQGNTEAVELLLSAVERGPRPPGWFQEFVTALKEAECSGAVRYVVPEE	Vertebrata
W5L9E5_ASTMX/98-189	W5L9E5	DLQDCRTLLDRVEPSITKNMKPRELLSHLSDCLTHREREEIRAVEDQCGCVAASERLVKSLRRCDKQWFKMLKTALYNCSQKLALQLLEPDE	Vertebrata
A0A2K6AS72_MACNE/5-92	A0A2K6AS72	EDKTYKYICRNFSNFCNVDVVEILPYLPCLTARDQDRLRATCTLSGNRDTLWHLFNTLQRRPGWVESFIAALRDCELADLADEVACVY	Vertebrata
A0A6J1UCG5_9SAUR/108-198	A0A6J1UCG5	SLEPHRELLKRIEPAIQDIDVIDLQRYMGGCLQSQEWEEIHQISHNKGRRASASKLLECLCRSDKEHWPKMFQHALYEAGYDNHGKLWDLK	Vertebrata
A0A1U7Q4M8_MESAU/5-92	A0A1U7Q4M8	EDKTYKYIRDNHSKFCCLDVLEILPYLPCLTASDQDRLRASYTQLGNRDTLWELFNKLQRRVGWVEFFIRALRICELPGLADQVTRVY	Vertebrata
A0A6P8HJX8_ACTTE/1-91	A0A6P8HJX8	MEQGIRDLLKEHYQDMMRDITEPHILANGISVLTPVDLERIEAETRERGASTGVFELLNRLQKRGPQAFPQLIEALRKSKYDEIANKLARI	Cnidaria
A0A7N5KD52_AILME/110-201	A0A7N5KD52	THDECLQLLTLLQPTLVDRLLVRDILDRCVEKKLLTNEDRSRICAAESNGNESGVRELLRRIVQKENWFSEFLTVLRQTENHALVQELTGTT	Vertebrata
A0A1V4J5I5_PATFA/1-92	A0A1V4J5I5	MTAEEKRSLQCYRRYIERSLNPVYILSNMTDWLSDEMKERVRKEEEKGVTAAAALFLDTILQLEAEGWLRGFLDALVAAGYTGLAEAIENWD	Vertebrata
A0A286ZT21_PIG/111-202	A0A286ZT21	SHDECLQLLNLLQPTVVDKLLVTDVLDKCVEEQLLTGEDRNRVSAAENDGNESGVRELLKRIVQKENWFSTFLTVLRQTGNDALARELTGTD	Vertebrata
A0A3Q3LDF1_9LABR/104-196	A0A3Q3LDF1	GNDYCVKLIQILSPSLVEMKTDDVCMHCFSSGLLSQDDKEQIEATIRNQGLRGGARDLLKAIVRSQPNWYCTFLNVLRQTGHHNLYELTGGSP	Vertebrata
C3YTE0_BRAFL/1-92	C3YTE0	MDRLHRQAILDCYEDISRDMDPKLVLRYSTVHWRDEDPGVIRAKERTEGRHSSARALLDKLLDLPYDGFDDFVQSLSAVPYDHLVEQLLEAR	Cephalochordata
A0A2G8JXV3_STIJA/106-195	A0A2G8JXV3	RQQFCLILKDLQPYLVENIRPTNFLLYLEPLLSRADVEAIVAQERQHGSPCAAFNLLLLLQRSGSNWHDNLSELAETSGITTLPILWKSR	Echinodermata
A0A5N5PDS6_PANHP/102-194	A0A5N5PDS6	ENDTYIRLIDLLKLSLINIKTRDVCHSCYERNILTAEDRETILAVTEQHGNMAGARALLSQLPKNEFGWFSQFLDALEKTEHIRLVQELRGEP	Vertebrata
A0A6J3DAD4_AYTFU/6-98	A0A6J3DAD4	RDECFLYMISCFRPRLKQYIRVLPVLDWLPSLSREEKEKVRVVAEQRGDVEGAEELLRAVERGPRDQGWFPEFVQALENSGCNLAASYVNPSQ	Vertebrata
A0A7P0Z442_HUMAN/99-142	A0A7P0Z442	KLEEYRLLLKRLQPEFKTRIIPTDIISDLSECLINQECEEILQV	Vertebrata
A0A6P3EU51_OCTDE/99-188	A0A6P3EU51	KLEDHRTLLRRLEPEFKARIIPTEILPELAECLITQDYEEIWQVCTNKGPMAGAEKMAECLLRSDKENWPKTLKLALEKDGNIFNELWII	Vertebrata
A0A315W1W7_GAMAF/59-148	A0A315W1W7	SDKLYDGYLRQNMPTIVSKVKVREIVPYLPCLTAHDRENIEAKRETSGNFNAMVLLLDCLKRRENWPEQFIQALEACEHPNLAAAIKKEY	Vertebrata
A0A6P5JL42_PHACI/56-147	A0A6P5JL42	KLEKPKLLLKFLHKEFKDNVHVDIILPRISGCLINQQCEEIRQVQNNLGNIAGTDKLVEYLLRSDKENWPKVLKLALEAEEYEFSKLWTLEE	Vertebrata
A0A663EUR7_AQUCH/112-204	A0A663EUR7	DHDLCVHLVQLLHSTLVDKMQTVQVAEKCLQMGIFQDEDLDRIHTVTDNRGNRDGARELLSRIVHKKDWFSPFLIALRETQHGGLADDLSGNT	Vertebrata
A0A663F4R6_AQUCH/98-189	A0A663F4R6	KLELHRQLLKRIEATMLEVDPVALMPYINMCLIERECEEILQVSEYRSKAAGITKLIECLCRSDKENWPKSLQLALDNTGYYNASELWDIRE	Vertebrata
A0A4W6FZV1_LATCA/7-99	A0A4W6FZV1	TDETWENLIENFKPRLRELISVNRVLDYIDFMKPAQKEQIRQKARTDGDIAAADLLINVVITKPHNTGWFNVFVDALLNSGCVHAADYMQGNL	Vertebrata
A0A669BMT7_ORENI/105-197	A0A669BMT7	ENENCVRFIHLLIPSLADMGTDQVCADCFSKGLLTIDERDRIMAEIGNRGSRSGARELLRRIIKCPPGWYSTFLQVLKDTEHDVLYNELTDTH	Vertebrata
A0A4W4HJH6_ELEEL/8-100	A0A4W4HJH6	KKNRKRNTINCFRNRLRRLINVGPVLDMLQFLSDDQKELIRAKTRTEGDISAADLLLHEVITKEHSEGWFRELITALETAGCRHAANYMENNP	Vertebrata
A0A3Q3KS77_9TELE/25-114	A0A3Q3KS77	RDRLYNGYLRNNMSAIVSTVKVREIIVHLPCLTDHDRETIEAKRETCGNYDAMRLLLDCLKRRENWPEQFIQALEECEHPTIAADIRAEY	Vertebrata
A0A670KBT0_PODMU/97-188	A0A670KBT0	KLEVHRKLLNRILPSLREIDPAQILLHLKDCLIHEEFEEIRQVLQNEGNAAGMRKLVECLCRSDKENWPKTFQLALEQAEFYDQSELWNLNE	Vertebrata
K1QR25_CRAGI/26-116	K1QR25	FETPKLVELYRPLVVRCVEVNDVVHYLDDVICTREREEIVEIGKQKGSTVAMDYLLSAIDGSSSSDRWTKFVDILNRKGYQYVAKAISGEE	Vertebrata
A0A6J0UNJ8_9SAUR/1-91	A0A6J0UNJ8	MTAEDKESLRRFGRYIHRTLNPVYILSYMKDWLSDETVENIQKLKETPSAAAELFLQSILELTSVGWFRGFLNALHAAGYTGLFHAIENWN	Vertebrata
A0A668AHS4_9TELE/104-197	A0A668AHS4	DNDACVLFIQLMSPSLLDRLKTSDVCAHCFSEGIISKEDKENIEAEEKNSGNRKGARALLTRIVRGRPGWFSTFLKVLRDTECWPVYYELTGET	Vertebrata
A0A093CUJ5_TAUER/6-70	A0A093CUJ5	RDERFLYMISCFRPRLKQFIRVQPVLDLLPSLSAEEREKVRAAALQRGEGAGAGELLACYVNPSL	Vertebrata
C7C1L7_SALSA/98-190	C7C1L7	STKIHRVLLERIEPSFTKMIKPRDLLLHLGDCLRKREYEEIQAIENQKGPIAAAERLTDCLKRSDKQNWFKLLKSALLSCDLTDALQLLEPDT	Vertebrata
A0A671XW09_SPAAU/6-98	A0A671XW09	NDDMYVSLIEGFRPRLRELIMVQQVLVHLHFIDNEQKERITKKVTNEGNQAAAELLIDAVIRKPHSPGWFRAFVVALEEAGCERAADYIQDKL	Vertebrata
A0A2Y9R3Q3_TRIMA/110-201	A0A2Y9R3Q3	AHDECLQLLNLLQPTLVDKLLVKDVLDQCVANNLLTTEDRNRISAAENHGNESGVRELLKRIVQKDNWFSTFLTVLNQTGNNILFQELTGAS	Vertebrata
A0A4W6FZP4_LATCA/107-199	A0A4W6FZP4	ENDYCVLLIRLLSPSLVKMKTQEVCVHCLAQELINPEDSERITAEIRNNGSISGARELLSIIVRGRPGWFSKFLQILRETEHKHLYELTGGSP	Vertebrata
A0A212C4T4_CEREH/65-156	A0A212C4T4	KLEEYRLLLKRLQPEFKTTINPEDILPEISGCLINQECEEIIQISSNKGLMAGAEKMVECLLRSDKENWPKTLKLALEKEESKFSELWMVEK	Vertebrata
A0A1V4K6H5_PATFA/109-201	A0A1V4K6H5	DHDLCVHLVQLLHSTLVDRMQTVQVAEKCLQMGIFQEEDLDRIHTVTDNHGNRDGARELLSRIVQKKDWFSPFLIALRETQHGDLADDLSGNR	Vertebrata
A0A673TR66_SURSU/32-87	A0A673TR66	LSEDRLRANYQLWGNQGTLWELFNSLRRRTGWVDSFIKALRICELAGLADEVASVY	Vertebrata
A0A672IMU5_SALFA/106-197	A0A672IMU5	ENDNCAQIIKLLTPTLQDMSTDQVALFCHSRKILTAGDLERVQAETQNRGPRSGARELLERIVKREPGWFSTFVQILRETEHSVLLNLFGGT	Vertebrata
A0A2Y9ISS1_ENHLU/7-99	A0A2Y9ISS1	ADKSFCYLISCFRARVKTYIQVEPVLDYLDFLPNAVKEQIQRTAVNAGNMQAADELLNALEKGGWPPGWPRQFLVALQRAGSVLAARYLNPEL	Vertebrata
A0A091PL73_LEPDC/19-111	A0A091PL73	DHDLCVHLVQLLHSTLVDKMQAVQVAEKCLQMGIFQDEDLDRIHTVTEHCGNRDGARELLSRIVQKKDWFSPFLIALRETQHGSLADDLSGNT	Vertebrata
A0A663MT22_ATHCN/115-207	A0A663MT22	DHDLCVHLVQLLHSTLVDRMQTMQVAEKCLEMGIFQDEDMDQIHTVTDNRGNREGARELLSRIVQKKDWFSPFLIALRETQHGGLADDLCGNT	Vertebrata
E1BJZ0_BOVIN/8-100	E1BJZ0	TDKNFCYLISCFRARVKRYIQVEPVLDYLTFLPPEVKEHIQRTAATTGDIQAADLLLNTLERGNWPLGWARMFVEALRQAGNPLAARYVNPEL	Vertebrata
A0A452S495_URSAM/99-190	A0A452S495	SLEEYRLLLKRLQPEFKTTVNPKDILPEISGCLISQECEEIIQVCSNKGLMAGAEKMAECLLRSDKENWPKTLKLALEIEESQFSQLWIVDK	Vertebrata
A0A6I8QTQ6_XENTR/1-92	A0A6I8QTQ6	MSQEDKERLKLYSDYITGILRPTYVIDCMSTWFSTDVIEKIKAEESNGPTQAASFFIKHLLELEERGWYQGFLDVLEATGYTGLCQALTMSD	Vertebrata
G1SMD2_RABIT/1-93	G1SMD2	MTAEERRNLQAFSDYVKRILDPTHILSYMNSWLGEDEVQYIQAEKNNKGPMEAASLFLKYLLQLKEEGWFRGFLDALNNAGYSGLYEAIANWN	Vertebrata
A0A671E9M1_RHIFE/110-201	A0A671E9M1	THDECLQLLNLLQPTLVDKLLVRDVLDKCVAVDLLTVEDRNRISAAENNGNEAGVRELLRRIVQKENWFSTFVTVLRQTENDALAQELTGTS	Vertebrata
A0A671WAG9_SPAAU/5-94	A0A671WAG9	SDKLYREYLIKNMPTIVTKVKAREIVPYLPCLTDYDRETIEAKRETHGNYNSMVLLLDCLKRRENWPEQFIEALEACGHPTMAAEIRREY	Vertebrata
A0A4Z2J3G6_9TELE/106-198	A0A4Z2J3G6	ENYQCVQLIELLSPRLMNMKTEEVRLECSSQKLLTLQDSEIIMAKTTNQGNMAGARELLSYLVRGRTGWFSEFLEVLRKTEHMDLYYELTGGS	Vertebrata
A0A7P0Z4A9_HUMAN/55-146	A0A7P0Z4A9	AHDEYLQLLNLLQPTLVDKLLVRDVLDKCMEEELLTIEDRNRIAAAENNGNESGVRELLKRIVQKENWFSAFLNVLRQTGNNELVQELTGSD	Vertebrata
A0A3B3IP31_ORYLA/5-94	A0A3B3IP31	SDRLYNTYIRRNLPTIATTVKVREVIVHLPCLTSHDRENIEAKRDNNGNHDAMVLLMECLKRRENWPEQLIQALEACEHVSLAAEVRAAY	Vertebrata
A0A673YK81_SALTR/107-199	A0A673YK81	ENDNCVRLIELLSPSLLEMKTTDVCWDCFSKDILTAEDREIILAECQNRGNMGGARELLRRIVRFPPGWFSIFLKALQNTEHKNLFKELTGES	Vertebrata
A0A673VIB4_SURSU/99-190	A0A673VIB4	RLEEYRSLLKRLQPEFKTTVNPKDILPEVSKCLISQECEEIMQICSNKGLMAGAEKMVEYFLRSDKENWPKTLKLALEREESQFSELWTVDK	Vertebrata
A0A672SA46_SINGR/5-98	A0A672SA46	QDAETRHILDCFRDRLKRLVQVEPLLDLLHFLEPDRKDRIKAKFREEGNISAAALLIDEIIHSKNCAQGWSRELITALETVGCKHAAKYVLNSP	Vertebrata
A0A2K5LTH3_CERAT/7-99	A0A2K5LTH3	TDENFRYLISCFRARVKMYIQVEPVLDYLTFLPGEVKEQIQRTVATSGNMQAVELLLSTLEKGVWHLGWTREFVEALRRAGSPLAARYMNPEL	Vertebrata
A0A401SGV1_CHIPU/98-190	A0A401SGV1	KLEEPKKLLERILPTIVSNIKPCEVINFMPTCLRPRECEEIIQISERKGSTAGAEKLLDCLQRSDKQSFLKEFHLALERCNCNAVTLLLSPDS	Vertebrata
A0A4V6AM60_COLLU/106-196	A0A4V6AM60	ENCDSVKLIQLLAPSLMNMKTEVVRVQCLSEELLTEQDAEIIQTTTVNQGRRNGAAELLRRIVKCRPGWFSTFLSILRETDHKDLYEMTGG	Vertebrata
A0A6J1Z3U3_ACIJB/110-201	A0A6J1Z3U3	AHDECLQLLNLLQPSLVDRILVKDVLDKCVEEKLLTNEDRNRISAAESNGNESGVRELLKRIVQKENWFSAFLTVLRQTENYALVEELTGTT	Vertebrata
A0A2Y9ISS1_ENHLU/110-201	A0A2Y9ISS1	AHDECLQLLNLLQPTLVDRLLVRDILDKCVEKKLLTNEDRNRISAAENNGNESGVRELLKRIVQKENWFSAFLAALSETENHALVQELTGTP	Vertebrata
A0A452IBD0_9SAUR/1-93	A0A452IBD0	MTAEQKESLRCYRQYIEKTLNPAYVLGNMKEWLSDDARERIQTEEQKKGLTAAAALFVDSILQLESEGWFRGFLDALNEAGYTGLREAIENSD	Vertebrata
A0A4W3HNL8_CALMI/108-201	A0A4W3HNL8	RNDLEVKLIICLTPTVIDNLSPDEVSVHCCAADILTEDDKEKILSEMKQRGKQAATRELLSRIVMKPPGWFSKFLDILRKSGHEDLAEILSGDD	Vertebrata
G3X0K5_SARHA/8-99	G3X0K5	ENTFLNLILCFRPRLKQYIRVESVLDYLTFMGRAEKEQIQSTAVTRGNTTAAELLLHILEKGDWGPGWTQEFLNGLMNGGCTLAARYMNPDL	Vertebrata
A0A3Q3L673_9TELE/105-196	A0A3Q3L673	ENDYCVRLVEILSPSLVDINTNDVCLLCFSEGLLTQNDSEIITAETNNRGNMNGARELLKRIVRGRPGWFSQFVEILRKTEHQFLYQLTGGS	Vertebrata
A0A673D0E6_9TELE/5-97	A0A673D0E6	NDEIKERLIEDFRPRLKQHISVEPVLDYILFIENDQKELIRQKAKTEGDPAAANLLITAVLKKPHSPGWFKEFVDALSNAGCQLAADYMQDNL	Vertebrata
A0A2Y9I422_NEOSC/7-99	A0A2Y9I422	ADKSFCYLISCFRARVKTYIQVEPVLDYLNFLPDEVKEQIQRTAINAGNMQAADQLLSTLEKGGWPPGWTRQFLVALQRAGSVLAARYLNPEL	Vertebrata
A0A6J0V9P9_9SAUR/114-205	A0A6J0V9P9	ESDVAKLVVDVFLGELVQRLRAPTVAAACLQNQLFDDEDVERVEAESTKGNRQAVRELLSRVVKKKRWFSPFLEALRESGHGDEAAKLSGQE	Vertebrata
A0A2B4S5A8_STYPI/322-416	A0A2B4S5A8	MDPIHKKVLAIKTATIMNSIPNPSMIASHLSTLFCSSDKEEIDAMQKNNGPTQGAQKLLSLLEKRGPKAFNMFITALKDPNIVLGHLANELQEEE	Cnidaria
V8P992_OPHHA/9-98	V8P992	RDECILYLISCFRTRIKSSVQVNQVLDSMPSLSLDQKRQLHAVAGEKGDVEATEKLLSLVEKEAPDSPGLCQEFCEALVKGGYAAGNYLD	Vertebrata
A0A087QTN1_APTFO/6-98	A0A087QTN1	RDERFLYLISCFRPRLKQFIRVQPVLDLLPSLSAGDREKVRAAVLNRGEVEGAEELLRVVERGPRGCGWFHEFLQALEHGGCSLAACYVNPSL	Vertebrata
A0A669BMT7_ORENI/5-96	A0A669BMT7	TDEMRESLIDCLRPRLKELIVVDRVLDLIDFIENEQKERIRQKARNDGDISAADSLINAVVQKPHTPGWFTAFVDALNNGGCKFAADYMQLN	Vertebrata
H9GKP0_ANOCA/8-102	H9GKP0	RDASILALISVFRHRIKRNMQVMRVLDWMPSLSPEDKDRIRAEERAAGNVAAAGLLLQVLERAEPRPAPGLCQEFYQALVEGGYTAAAAYLDPSL	Vertebrata
A0A7N6A9R7_ANATE/9-101	A0A7N6A9R7	KDEQWVRLVEDFRPRLTERIKVEQVLDHLQFIESDLKEEIRQKARTEGEPRAANVLISAVIRKPHSPGWFRAFVDALVSADCESAADYLQDNI	Vertebrata
A0A4W3IGA0_CALMI/1-92	A0A4W3IGA0	MKETDKDLLRLYKTYITGIVRPSYVLAHLVDFISSADIEQIRSEEQKSVTTSAELFLDCLFKVEEQGWFQGFLDGLTAAGYTGLAEAIQMAD	Vertebrata
G3NPR2_GASAC/7-99	G3NPR2	SDEVKERLIESFTPRIRRLIAVNRVLDHMHSLEPGLKERIRQRAATDGDSAAAGDLISAVLKKPRAAGWFRAFVDALLHSGCESAADYIQTPP	Vertebrata
A0A6P8VL39_GYMAC/5-94	A0A6P8VL39	SDKLYNGYLRRNMPTIVSRVKVREVMIHLPCLTSHDRENIEAKREVRGNYDGMVLLLDCLKRRENWPEQLIEALEACEQPILAAGIRTEY	Vertebrata
A0A151MYD6_ALLMI/5-93	A0A151MYD6	EDEVYKYVKRNMSKFHVIRVEQMLPFVSASLSVPDVEEIRAVLNSKGNHVAVWDFIDFLRRRQGWVEVFINALYNADFWALGEEVQRVY	Vertebrata
A0A6Q2XIR9_ESOLU/102-194	A0A6Q2XIR9	ENDYCVRLIELLSPSLLRMKTTEVCHACFAEEILSREDLEIVLAECQNKGNISGARELLKRIVRFPPGWFSTFLNVLKKTEHLDLFKELTGDT	Vertebrata
A0A670ZCJ3_PSETE/90-180	A0A670ZCJ3	SLEPHRELLKRIEPAIQDINVTELQGYMGECLQSQEWEEIHQISRNKGRRASASKLVECLYRSDKEHWPKMFQHALYEAGYDGHGKLWDLK	Vertebrata
A0A9X9M1Z2_GULGU/110-201	A0A9X9M1Z2	NHDECLQLLNLLQPTLVDRLLVRDVLDKCVEKKLLTNEDRNRISAAENNGNESGVRELLKRIVQKENWFSAFLAALSETENHALVQELTGTP	Vertebrata
A0A674MDE3_TAKRU/5-97	A0A674MDE3	SDEMHERLIKSFQPRLRNLIAVQQVLDLLDFVTPDQKERIRQKNTNEGNRAAADALVTAVIQKPHQAGWFRAFVDALEGSGCGYAADYIQNKI	Vertebrata
A0A6P6NT37_CARAU/1-92	A0A6P6NT37	MYELEKENLRRFSDYITKFLRPSVVKNFMTIYLDKEMVESILSTEMTSVTTAAQMLLDQMYYLEEVGWFQAFLDTLLASEYTGLHDAIKEWD	Vertebrata
A0A3M0LAI6_HIRRU/1-92	A0A3M0LAI6	MTAEEKRNLRCYRRYIERSLNPVYILSNMTDWLSDEVKERVRKEEEKGVTAAAALFLDAVLLLEAEGWLRGFLDALVAAGYTGLAEAIENWD	Vertebrata
A0A6P6IIS2_PUMCO/4-92	A0A6P6IIS2	AEDKTYEYIRYHYSNFGHIHVLEILPYLSCLTISDQDRLRAYYQLWGNQGTLWELFNSLRRRTGWVESFIKALRICELAGLADEVASVY	Vertebrata
A0A673UW01_SURSU/7-99	A0A673UW01	ADKSFCYLLSCFRARVKTYIQVEPVLDFLTFLPEDLKERIQRTAVTKGNIDAAELLLSTLEKGTWPPGWARQFVVALQRAGSALAARYLNPEL	Vertebrata
G3NM93_GASAC/5-94	G3NM93	NDRLYNGYMRRKMPTIVTQVKVREIMIHLPCLTPHDRENIEAKRETNGNFDSMVLLLDCLKRRENWPQQFIDALEACEHTTLAADMRAEY	Vertebrata
A0A2Y9FYW0_TRIMA/4-92	A0A2Y9FYW0	AEDETYQYIRHNPSRFFHVDVFEILPYLSCLTPSDQDRLRAMYTSRGNRDTLWYLFDCLKRRSGWVDSLIKALRACELASLAEEVARVY	Vertebrata
A0A091CWA4_FUKDA/111-202	A0A091CWA4	AQDECVQLLTLLQPTLVDRLLVRDVLDKCMEKELLTIEDRNRISAAENNGNESGVRELLKRIIQKENWFSTFLHILHQTGNSALAQELTGSD	Vertebrata
A0A3M0LAI6_HIRRU/98-189	A0A3M0LAI6	KLELHRQLLKRIEATMLEIDPVAILPYINTCLIERECDEILQISEYRSKAAGITKLIECLCRSDKENWPKSLQLALDDAGYYNASQLWNIRE	Vertebrata
W5NS34_SHEEP/5-93	W5NS34	AEDRTYQYIRNNHSNFCNIHVLDILPHLSCLTTSDQDRLRATYERRGNQGTLWDLFDSLRRRNGWVHTFIRALRICEHTGLADEVARVY	Vertebrata
W5MHM2_LEPOC/1-90	W5MHM2	MSEKEILQRYKKYITEIIQPSCILQYLDFFKQDEVERIKARETQEGLTQAASLLMDLILSVEAPGWYRMFLDSLSNAGYNDLSEALESSD	Vertebrata
A0A2K5LTH3_CERAT/110-201	A0A2K5LTH3	AHDECLQLLNLLQPTLVDKLLVRDVLDKCTEKELLTIEDRNRIAAAENNGNESGVRELLKRIVQKENWFSAFLDVLRQTGNDELVQELTGTD	Vertebrata
A0A673CWX7_9TELE/105-193	A0A673CWX7	ENDTCVRLIRILIPSLLDMNTNQVCPHCSAKDLITQEDSEIITAETTNKGNRSGARELLKRIIMRGRPGWFSTFLDVLRVTQHHFGQTF	Vertebrata
A0A670ZGR7_PSETE/17-102	A0A670ZGR7	CFTLKAYCFALNLKVRNLLQQFCLQSDFILEAVEQIQEQSNRPTKAAELFLQSILQLKEDGWFRGFLDALKASDYTGLYQAIETWD	Vertebrata
A0A3P8VNX2_CYNSE/80-172	A0A3P8VNX2	DNDQYVRLIELLSPSLVEMKTQEVYVHCLSKELITREDSEIIRTDIANRGPRSGARELLRCIVRGQHGWFSQFLDILRETEHHELYELTGGSP	Vertebrata
A0A672P6M1_SINGR/106-198	A0A672P6M1	ENDSCVRLIDLLQLTLVSMKTADVCAHCRALGLLTPEDQENIMKLTENQGNIGGARLLLKRLVKNEAGWFSKFLQALEDTEHHDLVRELRGEP	Vertebrata
A0A6J0WA24_ODOVR/1-93	A0A6J0WA24	MTAEQRRNLHAFGGYVRKILDPTYILSYMTPWFRDDVVQHIQAEKNNKGPMEAASLFLQILLELQEEGWFRGFLDALHQAGYSGLYEAIESWD	Vertebrata
A0A452RP07_URSAM/110-201	A0A452RP07	THDECLQLLTLLQPTLVDRLLVRDILDRCMEKKLLTNEDRSRISAAESNGNESGVRELLRRIVQKENWFSEFLTVLRQTENHALVQELTGTT	Vertebrata
A0A6P5CRH9_BOSIN/13-101	A0A6P5CRH9	AEDKTYEYIRYNHSNFCNXHVLDILPHLSCLTINDQDRLRAHFDRWGNQGTLWNLFDSLRRRNGWVDSFIRALRACEHTVLADEVAHVY	Vertebrata
A0A485NZN8_LYNPA/4-92	A0A485NZN8	AEDKTYEYIRHHYSNFGHIHVLEILPYLSCLTISDQDRLRAYYQLWGNQGTLWELFNSLRRRTGWVESFIKALRICELAGLADEVASVY	Vertebrata
A0A673CYW5_9TELE/105-197	A0A673CYW5	ENDTCVRLIRILIPSLLDMNTNQVCPHCSAKDLITQEDSEIITAETTNKGNRSGARELLKRIIMRGRPGWFSTFLDVLRVTQHRDLYQLMSGI	Vertebrata
K7G5E3_PELSI/97-188	K7G5E3	NLEIHRQLLKRIEATLRKIDTDQIIPLVYTCLIDRECQEIKQVKEHKGPMAGAVKLIECLCRSDKENWPKTFHLALDRAGYDEASKLWNMKE	Vertebrata
A0A437C5P4_ORYJA/5-97	A0A437C5P4	ADEGYEHLIDSVRFKLKGKIAVDQVLPQLHFLDQECKDRIKQKLTTDGDIAAADLLISAVIARPHTQGWFRAFIDALAHGGSELAADYLTEPP	Vertebrata
A0A2K6C1D5_MACNE/110-201	A0A2K6C1D5	AHDECLQLLNLLQPTLVDKLLVRDVLDKCMEEELLTVEDRNRIAAAENNGNESGVRELLKRIVQKENWFSAFLDVLRQTGNDELVQELTGTD	Vertebrata
A0A3Q4IGQ8_NEOBR/5-94	A0A3Q4IGQ8	CDKLYNGYIRVNMAIIVSKVKPREIMMHLPCLTAYDRDVIEAKTETSGSYQGMMLLLDCLKRRENWPEQFIEALEACEQRTIAADIRAEY	Vertebrata
A0A091SA54_NESNO/4-92	A0A091SA54	AEEEVYNYIMKNLKNFRNIRVASLTDSLSCLTDADRDELHAREEARGSQATVYRLYQYLKCRQGWVRDLIEALRQNNAGDLANELQHVY	Vertebrata
A0A674HWB8_TERCA/9-69	A0A674HWB8	RWDSLSPQKEIEAYDDRKGNEHAVWKLFDYLKCRSGWVKELVEALRKNRHHDLADRVQRKY	Vertebrata
A0A5A9P739_9TELE/5-94	A0A5A9P739	SDRLYDEVIRRNLGLYTEKVKASEILPFLPCLTITDREEVEAKIISAGNSAAVQILLGNLRRRGNWPEDLINALMRFDHTTLADQLRDAY	Vertebrata
H0X7B9_OTOGA/7-99	H0X7B9	TDSSFRYLITCFRPRLKKYIQVEPVLDYLTFLSADVKEQIQRMVVTSGNMRAVELLLNTLEKEEWQPGWTQEFVEALRRAGSPLAARYVNPQL	Vertebrata
L5KC19_PTEAL/1-93	L5KC19	MTAEERQNLYTFRDYVTKILDPTYILSYMAPWFKEDEVQYIQAEKNNKGTVEAASLFLRFLLELQEEGWFRGFMDALNHAGYSGLYEAIENWD	Vertebrata
R0KSB1_ANAPL/1-91	R0KSB1	DECFLYMISCFRPRLKQYIRVMPVLDRLPSLSREDREKVRVAAEQRGDVEGAEELLRAVERGPRDPGWFPEFVQALEYGGCDLXCDLAARY	Vertebrata
A0A663F4P6_AQUCH/76-135	A0A663F4P6	FLLEVKERVRKEEEKGVTAAAALFLDAILQLEAEGWLRGFLDALVAAGYTGLAEAIENWD	Vertebrata
A0A384A7A8_BALAS/111-202	A0A384A7A8	AHDECLQLLNLLQPTLVDKLLVTDVLDTCVEEELLTVEDRNRVSAAENNGNEAGVRELLKRIVQKENWFSTFLTVLRQTGNYALAQELTGTD	Vertebrata
A0A142L098_SALSA/6-99	A0A142L098	DNAANIRLIDDFRPRLRKLIEVEFVLDHLNFLDNDNKDLIRTKARKESNLKAVDLLIDTIIRIRPLPNGWFREFVDALSAGGCKHAAVYVEDSP	Vertebrata
H9GKP0_ANOCA/112-202	H9GKP0	GDEGAFLLGLFEFVLVEQLRATQVAMACLEEGLFHDEDLERVKAEDARGNCPAVRELLCRIVQKKDWFSPFVKVLRKTGHEKAADALCGQE	Vertebrata
A0A6G1B2C1_CROCR/7-99	A0A6G1B2C1	ADKSFRHLLSCFRGRVKTYIQVEPVLDYLTFLPADVKERVQRTAVTHGNIDAAELLLSTLEKGAWPPGWARQFVVALQKAGSVLAARYLNPEL	Vertebrata
A0A093PKE7_9PASS/5-92	A0A093PKE7	EEKVYSHIMRNLKHFGTIHVGSLADSLTCLVDSDRDELHAREEMRGSQATVFKFYQLLRCRKDWVQDLIQALRHNNAGHLADEVQEVY	Vertebrata
A0A3Q2V863_HAPBU/105-197	A0A3Q2V863	ENENCVRFIHLLIPSLADMATETVCAHCFSKRLLTIDERDRIMAEIVNRGSRSGARELLRRIIKCPPGWYSTFLQVLKDTEHHVLYNELTGNE	Vertebrata
A0A6G0J7C5_LARCR/105-195	A0A6G0J7C5	ENYYSVKLIQLLAPSLMDMKTEVVRVQCLSAELLTVQDAEIIETTTANQGRRNGAGELLRRIVKCRPGWFSTFLSILRETDHKDLYEMTGG	Vertebrata
A0A4W2HBP3_BOBOX/4-64	A0A4W2HBP3	AEDKTYQYICYHHSNFCNVHVLDILPHLSCLTTSDQDQFRASYERWGKQGTLWDLFDSLRA	Vertebrata
A0A2Y9IVJ9_ENHLU/4-93	A0A2Y9IVJ9	AEEKTYEYIRHHYSNFVDRIHVLEILPYLSCLTTSDQDRLRASCQLSGNQGTLWELFNSLRRRIGWVESLISALRACELVDLADEVARIY	Vertebrata
A0A5N4BZX1_CAMDR/1-93	A0A5N4BZX1	MTTEQRRNLHTFGDYVRKILDPTYILSYMAPWFRDDEVQHIQAEKNNKGPMEAASLFLQFLLELQEEGWFRAFLDALNQAGYSGLYEAIESWD	Vertebrata
A0A3Q1MIH6_BOVIN/99-187	A0A3Q1MIH6	AEDKTYEYIRYNHSNFCNIHVLDILPHLSCLTINDQDRLRAHFDRWGNQGTLWNLFDSLRRRNGWVDSFIRALRACEHTVLADEVAHVY	Vertebrata
A0A6J0W654_ODOVR/4-92	A0A6J0W654	AEDKTYHYIRHHHSNFCNIHVLDILPYLSCLTTSDQDRIRACYERWGNQGTLWELFNSLRRRNGWVQSFIEALRACEHTGLADEVSRVY	Vertebrata
A0A093BGV9_CHAPE/5-92	A0A093BGV9	EDKVYEHILKNLSHFKNIRVASLADSLSCLTDSDRDELHAREEARGSRATGYKFYQHLKCRQGWGTDLINALRQNNAGHLADELQHVY	Vertebrata
A0A210PW00_MIZYE/13-102	A0A210PW00	HVDIDRLLREYTPHLRKKIDPRDIYNELLDLTRGDRENIMCQTTVEGNIRGMDKLLECIARRPRSCFFDFLILLENNGYSEKYELIFNRE	Protostomia
A0A2Y9I422_NEOSC/110-201	A0A2Y9I422	VHDECLQLMNLLQPTLVDKLLVRDILDKCVEKELLTNEDRNRISAAESNGNESGVRELLKRIVQKENWFSAFLIVLHQTENHALIQELTGTT	Vertebrata
A0A093J523_FULGA/23-115	A0A093J523	DHDLCVHLVQLLHSTLVDKMQTMQVAEKCLQMGIFQDEDLDQIHTVTDNRGNRDGARELLSRIVQKKDWFSTFLIALRETQHGGLADDLSGNT	Vertebrata
M3VWD9_FELCA/1-93	M3VWD9	MTAEERRNLRAFQDYVIKILDPTYILSYMSPWFKDDEVQYIWAEKNNKGTMEAASLFLKFLLELQEEGWFRGFLDALAHAGYSGLYEAIESWD	Vertebrata
A0A673KAI7_9TELE/5-98	A0A673KAI7	QDAETRHILDCFRDRLKRLVQVEPLLDLLHFLEPDRKDRIKAKFREEGNISAAALLLDEIIHSKNCEQGWSRELITALETVGCKHAAKYVLNSP	Vertebrata
W5P823_SHEEP/111-202	W5P823	AHDECLELLNLLLPTLVDKLLVADVLDKCVEEKLLTVEDRNRVSAAENNGNEAGVRELLKRIVQKENWFSTFLTILRQTGNDELARELTGTN	Vertebrata
A0A3P8ZIR1_ESOLU/98-190	A0A3P8ZIR1	NTRPHRVLLDRIEPSFTKKIRPNELLGHLRGCLLPRECEEIQAINSQKGQIAAAERLTECLKRSDKHNWFKLLKTALYDCEQHAALELLDPDT	Vertebrata
A0A673YL22_SALTR/108-200	A0A673YL22	ENDNCVRLIELLSPSLLEMKTTDVCWDCFSKDILTAEDREIILAECQNRGNMGGARELLRRIVRFPPGWFSIFLKALQNTEHKNLFKELTGDH	Vertebrata
U3ITV8_ANAPP/107-199	U3ITV8	DHDLCVQLVQLLHATLVDKMRARQVAEMCLQMNIFQEEDLERISAVTQTRGNRDGARELLSRIVQKKDWFSPFLVALRETQHEDLADDLSGNT	Vertebrata
A0A673VIB4_SURSU/1-93	A0A673VIB4	MTAEERKNLHAFQHYVIKTLDPTYILSYMSPWFKDDVVQHIQAEKNNKGPMEAASLFLKLLLELQEEGWFRGFLDALTHAGYSGLYEAIESWD	Vertebrata
A0A401RV75_CHIPU/10-102	A0A401RV75	RQQQHLMLIDCFRNRLVATIQVEPVLDFITFMGEAEKEEIRAMKLQKGNQAAVNLLLTKITRQPPAAGWFGEFITALTEGGCSHAAEYVRLDT	Vertebrata
A0A4W5P3A3_9TELE/5-93	A0A4W5P3A3	RDKLSLHLRCRIPVLMKRVKATELMANLPCLTQSDREEIQAMKDRIGNSGAVQTLLDYVQKRMNWPEELMSALEVLEHQDLAEDLRAEW	Vertebrata
A0A672IMU3_SALFA/113-205	A0A672IMU3	ENDNCAQIIKLLTPTLQDMSTDQVALFCHSRKILTAGDLERVQAETQNRGPRSGARELLERIVKREPGWFSTFVQILRETEHSVLLNLFGGSD	Vertebrata
A0A6I8PQE8_XENTR/4-92	A0A6I8PQE8	AEDKFEKYLRGNISLLHRINLEEILQYLPCLSKSTQEKLRQKSENRGNRNTIWEFINDLTKRDGWVQEFLYALRECELNELVEQLEEEY	Vertebrata
A0A6J2V225_CHACN/5-94	A0A6J2V225	NDKLYQNVVRPKMARLASVVRVREILPHLTCLTLSDQEEIEAKRETVGNYNAMQLLLDNLRRRENWPDVFIRALYECEHHELADEISGAY	Vertebrata
A0A3Q7MMM5_CALUR/110-201	A0A3Q7MMM5	VHDECLQLMNLLQPTLVDKLLVRDILDKCVEKELLTNEDRNRISAAESNGNESGVRELLKRIVQKENWFSAFLIVLHQTENHALIQELTGTP	Vertebrata
A0A3Q4H883_NEOBR/107-199	A0A3Q4H883	ENENCVRLIHLLIPSLADMVTEEVCTHCFSKKLLTEDERDRITAEIGNRGRRSGARELLRRIVKCPPGWYSTFLQVLKDTEHHVLYNELTGNE	Vertebrata
A0A672P6M1_SINGR/5-98	A0A672P6M1	QDAETGHALGCFRDRLKRLIRVEPLLDLLHFLEPDRKDRIKAKFREEGDISAAAFLIDEIIHSKNYEQGWSRELITALETVGCKHAAKYVLNSP	Vertebrata
A0A670YLB4_PSETE/112-206	A0A670YLB4	AGDLSKALVNLFFGRLTDTLQATQVAFQCLEKGLLNPEDVERVSRNRATDKQGNKSAVREMLYRITQKKEWLSPFLEVLGKAGHANMAAYISGHP	Vertebrata
A0A091GV74_BUCRH/22-114	A0A091GV74	DHDLCVHLVNLLYSSLVDRMQTVQVAEKCLQMGIFQDEDLDRIQTITDNRGNRDGARELLSRIVQKKDWFSRFLMALRETQHGDLADDLSGNT	Vertebrata
A0A670J242_PODMU/8-99	A0A670J242	REEAILYLICCFRGRIKSNMRVAPVLDQMPSLPHEEKDVIRAAAERRGDVEAAEQLLRALEKDRRPPGLCQEFYEALSRGGFSAADYVDPNM	Vertebrata
L5JZS8_PTEAL/4-92	L5JZS8	AEDKTFEYIRHHYRNFYRIHVLEILPYLSCLTASDQDLLRACYDHRGNRNTIWELFNSLQRRSGWVESLIRALRACELASLADEVAQVY	Vertebrata
A0A6J2N297_9CHIR/1-93	A0A6J2N297	MTAEERRNLHAFRDYVTKILDPTYILSYMAPWFKEDEMQYIQAEKSNKGVMEAASLFLKFLLELQEEGWFRAFLDALHHAGYSGLYEAIESWD	Vertebrata
A0A671PW61_9TELE/1-92	A0A671PW61	MYEMEKENLRRFSDYITKFLRPSVIKNFMTEYLDKEIVESILSKEMTSVTTAAQMLLDQMCYLEDMGWFQAFLDILLASEYTGLHEAIKEWN	Vertebrata
A0A4W6DR23_LATCA/5-94	A0A4W6DR23	SDKLYNGYLRRRMPIIVTKVKVKEVMPYLPCLTIHDRENIEAKRETYGNYDGMVLLLDCLKRRENWPEQFIEALEACEQKTIAAEIRAEY	Vertebrata
A0A6J3DAD4_AYTFU/107-199	A0A6J3DAD4	DHDLCVQLVQLLHATLVDKMRARQVAEMCLQMNIFQEEDLERISAVTETRGNRDGARELLSRIVQKKDWFSPFLVALRQTQHEDLADDLSGNT	Vertebrata
A0A668ARW2_9TELE/4-96	A0A668ARW2	DDTERVIVIESVRQRLRHLILVDQVLDLIHSIGNDQKELIRNKARNESNTAAVDLLINTVIKTPHHDGWFMEFVDALKNGGCQHAADYVEAKF	Vertebrata
B8A4W5_DANRE/5-94	B8A4W5	REQFYNKGIRPYMGRFATDIKVREILPYLQCLTISDREEIEAKKEQYGNYNAVQTLLDNLRRRENWIDEFITALRKCELGSLANEMSDIY	Vertebrata
H0UWK5_CAVPO/99-188	H0UWK5	KLEDYRTLLRRLEPEFKARIIPTEILPEIADCLITQDCEEIWQVCTTKGPMAGAEKLAECLLRSDKGSWPKTLKLALEKDGNIFNDLWII	Vertebrata
A0A667ZU37_9TELE/5-94	A0A667ZU37	SDKLYNGFLRRKMPFLASNVKTREIVPHLPCLTQTDREEIEAKRDSSGNYTGMQTLLDCLRKRQNWPEEFITALEACEHTDIAAEIRAEY	Vertebrata
A0A093D2X1_TAUER/23-114	A0A093D2X1	KLELHRQLLKRIEATMLEVDPVALMPYINTCLIERECDEILQISEYRSKAAGITKLIECLCRSDKENWPKSLQLALDNTGYYNASELWNMRE	Vertebrata
A0A218V9C9_9PASE/5-92	A0A218V9C9	EDKVYTHITRNLKKFGTIRVASLADSLTCLVDSDRDELLAREEMRGNQAAVFRFYQHLRCRKGWVQDLIQALHQNNAGHLADELQEVY	Vertebrata
A0A2Y9MT54_DELLE/8-100	A0A2Y9MT54	ADKNFCYLISCFRARVKMYIQVEPVLDYLTFLPAEVKEQIQRTAATTGNMQAADLLLNTLEKGVWPLGWTRMFVDALRLAGNPLAARYVNPEL	Vertebrata
A0A6I9NY30_9TELE/106-198	A0A6I9NY30	ENDYCVKLIEILSPSLMDMKTEVVNLECSAKELITPDDVEKIKTTTAIEGNRGGARELLRSIVRGRPGWFSQFLEILRGTDHKHLYELTGGSS	Vertebrata
A0A2K6U9E4_SAIBB/99-190	A0A2K6U9E4	KLEEYRLLLKRLQPEFKSRIIPIDILPDLSECLINQECEEITQICSTKGMMAGAEKLVECLLRSDKENWPKTLKFALEKERNKFSELWIIEK	Vertebrata
A0A2K6FZQ6_PROCO/110-201	A0A2K6FZQ6	AHDECLQLLSLLQPTLVDKLLVRDVLDKCIEEKLLTVEDRNRIAAAENNGNESGVRELLKRIVQKENWFSTFLNILHQTGNHKLAQELTGTD	Vertebrata
A0A4W3HNY4_CALMI/5-97	A0A4W3HNY4	NQQIRLGLIECFRSRLVAIVQAEPLLDFITFIPAAEREEIRSVGRQNGNQAAVHLLLNKVNTNSGVEGWFGEFITALNRTGCSHGAAYVTPEA	Vertebrata
W5KUI4_ASTMX/5-94	W5KUI4	SDKLYKDIIQKMLSRLASTIKVREIIPHLHCLTLTDREEIEAKREVAGNYNAMQVLMDCLRRRENWPEQFIRALNEIDQQSLANEISDAY	Vertebrata
A0A673CUN0_9TELE/114-207	A0A673CUN0	ENDTCVRLIRILIPSLLDMNTNQVCPHCSAKDLITQEDSEIITAETTNKGNRSGARELLKRIIMRGRPGWFSTFLDVLRVTQHRDLYQLMSGAS	Vertebrata
A0A142L098_SALSA/107-199	A0A142L098	ENDNCVRLIELLSPSLLKMKTTDVCWDCFSKEILTEEDREIILAECKNRGNMGGARELLKRIVRFPPGWFSIFLKALLNTEHKDLFKELTGES	Vertebrata
A0A1S3HYL7_LINUN/108-201	A0A1S3HYL7	TDENCKHIINVFTPLLYEKIIPRDVLPNLFAKAVISQVDKEEIMAEETNHGPQAATLMLIDRIYRHKPGWYRDFLEVLEATGYEHLVKEIDPDF	Protostomia
A0A3Q7WKY0_URSAR/1-93	A0A3Q7WKY0	MSAEDRQNLHAFRDYVVKTLDPTYILSYMAPWFKDDEVQHIQAEKNNKGTTEAASLFLKFLLELQEEGWFRGFLDALGHAGYSGLYEAIETWD	Vertebrata
A0A3L8SP81_CHLGU/109-201	A0A3L8SP81	EHDLCVHLVQLLHGTLVDRMRAVQVAEKCLQVGIFQDEDVDRIQTVTDNRGNRDGARELLSRIVQKKDWFSSFLIALRETQHEDLADDLSGNT	Vertebrata
A0A674K718_TERCA/72-163	A0A674K718	SLEVHRQLLKRIEATMRDIDAEQIIPYINTCLIDRECEEIRQVKELKGRMAGAVKLIECLSRSDKENWPKTFHLALEQAGYDRASKLWNMKE	Vertebrata
H2ZST9_LATCH/98-190	H2ZST9	SLALHRELLKRVEVVFIRNIKPNEVLIHLDSCLLLREREEIQQLTQNKGNIAGAVKLVECLQRSDKKSWPKNLLLALEECNYINLVDLWKPES	Vertebrata
G1NZ92_MYOLU/99-190	G1NZ92	KLEEHRSLLRRLQPEFKTRINPNDILPEVSECLINQECEEIRQVCSNKGPMAGAEKMVECLLRSDKENWPKYLKLALEKEESNFSELWIIEK	Vertebrata
I3LGW3_PIG/99-190	I3LGW3	KLEEYRSLLRRLQPEFKTTINPKDILPEIAECLISQECEEILQICSSKGLMAGAEKMVECLLRSDKENWPKTLKLALEKEESRFSELWMVDK	Vertebrata
A0A6J3RK82_TURTR/68-162	A0A6J3RK82	AGSEERQNLHAFRDHVRNIVDSTYILSYVTPWFRDADDDTYNISEEICSNKGLMAGAEKMVECLLRSDKENWPKTLKPALEKEESKFSELWMVEK	Vertebrata
A0A5C6PPR5_9TELE/105-197	A0A5C6PPR5	ENDNCVRLIQILSPSLVDMKVAEVRVHCLSQELITQDDSEIIAAATRNHGAKTGARELLGRIVRGRPGWFSKFLSILLETQHTKLYFELTGGS	Vertebrata
A0A6F9CD02_9TELE/3-96	A0A6F9CD02	SNAANISLIEDFRPRLRKLIEVEYVLDLLNFLDNDHKDLIRTKARKESNLKAVDLLIDTIIRIRPHPDGWFREFVDALSAGGCKHAAIYVEDSP	Vertebrata
A0A2K5WR95_MACFA/5-92	A0A2K5WR95	EDKTYKYICRNFSNFCNVDVVEILPYLPCLTARDQDRLRATCTLSGNRDTLWHLFSTLQRRPGWVESFIAALRDCELADLADEVACVY	Vertebrata
A0A7N6AH69_ANATE/105-197	A0A7N6AH69	DNDCCVRLIQILCPSLVGMKTDEVCVPCYSEGLLTEEDLEIVKTETAQRGSRNGARELLRRIVRHRPGWFSTFLNILRETDHNDLYRLMGGSS	Vertebrata
S7MJJ4_MYOBR/1-93	S7MJJ4	MTAEERRNLHAFRDYVTKILDPTYILSYMAPWFKEDAVQYIQAEKNNKGVMEAATLFLKFLLELQEEGWFRGFLDALHHAGYSGLYEAIESWD	Vertebrata
A0A4W3HII5_CALMI/108-192	A0A4W3HII5	RNDLEVKLIICLTPTVIDNLSPDEVSVHCCAADILTEDDKEKVSTATRELLSRIVMKPPGWFSKFLDILRKSGHEDLAEILSGDD	Vertebrata
A0A384B8D5_BALAS/4-97	A0A384B8D5	AEDKTYQYIRNHHGNFCNIHVLEILPYLSCLTTSDQGCVFQDRLRASYERWGNQGTLWDLFNSLRRRNGWVPSFIGALRACELSSLADEVDRVY	Vertebrata
L5LNZ3_MYODS/7-99	L5LNZ3	ADKNFHYLLSCFRARVRRYIEVEPVLDYLTFLPAEAKEQIQTRVTTHGNMGAAELLLSTLAKGAWPPGWTRVFVEALRRAGNPLAARYMDPEL	Vertebrata
A0A0D9RSR4_CHLSB/7-99	A0A0D9RSR4	TDENFRYLISCFRARVKMYIQVEPVLDYLTFLPAEVKEQIQRTVATSGNMQAVELLLSTLEKGVWHLGWTREFVEALRRAGSPLAARYMNPEL	Vertebrata
A0A6J3PZ10_TURTR/66-154	A0A6J3PZ10	AEDKTYQYIRDHHGNFCNIHVLEILPYLSCLTISDQDRLRASYERWGNQGTLWDLFNSLRRRNGWVPSFIGALRACELSSLADEVDRVY	Vertebrata
A0A4D9EIB9_9SAUR/1-89	A0A4D9EIB9	MHRQLLKRIEATMRDIDAEQIIPYLNTCLIDRECEEIQQVKELKGRMASAVKLIECLSRSDKENWPKTFHLALERAGYDPESKLWNMKE	Vertebrata
A0A3Q1GUV5_9TELE/6-97	A0A3Q1GUV5	SDKVQERLIEDFTPRLREYIQVEPVLRYIDFIDNEEKELIRQKARTEGNLRAADLLIRSVVKEPHPLGWFTAFVDALKQAGMQHAADYMQLN	Vertebrata
A0A3Q1BDC2_AMPOC/6-97	A0A3Q1BDC2	SDKVQERLIEDFTPRLREYIRVEPVLRYIDFIDNEQKELIMQKARTEGNLRAADLLISAVVKEPHPPGWFTVFVAALNQAGCKHAADYMQLN	Vertebrata
A0A384BRN9_URSMA/7-99	A0A384BRN9	ADQSFCHLISCFRARVKTYIQVEPVLDYLNFLPDDVKEQIQRTAVNAGNMQAADQLLSALEKGGWPPGWARQFLVALQRAGSDLAARYLNPEL	Vertebrata
A0A3P8S6B8_AMPPE/5-94	A0A3P8S6B8	DDKLYNGYLRRNMPTIVSKVKVREIVVHLPCLTAHDRETIEAKRETSGNFQGMVLLLDCLKRRENWPEQFIEALEACEHPAIAADIRREY	Vertebrata
A0A673YKB1_SALTR/108-201	A0A673YKB1	ENDNCVRLIELLSPSLLEMKTTDVCWDCFSKDILTAEDREIVSSSECQNRGNMGGARELLRRIVRFPPGWFSIFLKALQNTEHKNLFKELTGES	Vertebrata
A0A4W3HI60_CALMI/12-102	A0A4W3HI60	RSVLGLIECFRSRLVAIVQAEPLLDFITFIPAAEREEIRSVGRQNGNQAAVHLLLNKVNTNSGVEGWFGEFITALNRTGCSHGAAYVTPEA	Vertebrata
A0A433TL84_ELYCH/646-743	A0A433TL84	KEKEEKLHILEIREKLVRETFRKELLDRLETIIFCNEFNFSAYDREKIQCETRLSGKTAGNRLILKCMVKYLNWFPDLLQILDNHGHNKLAKKLREKD	Protostomia
C3YWB2_BRAFL/734-823	C3YWB2	DMTPLKRLLQLWAPQLQVVVAMEMLPHLPCLSDQDKDQIEAENHSHGNTRALITLIDRVTRFPPGWYRQFLQGLRRTKHDDLADELAMDR	Cephalochordata
F1MKU1_BOVIN/76-168	F1MKU1	MTAEQRRNLHAFRDYVRKILDPTYILSYMTPWFRDDVVQHIQAKKNNKGPMEAASLFLQVLLELQEEGWFRGFLDALQQAGYSGLYEAIESWD	Vertebrata
A0A1V4J5S4_PATFA/5-92	A0A1V4J5S4	EDKVYKYIIQNLGSFKNIRVASLADSLSCLTDADRDELHTREETRGSQATAYRFYQYLRCRQGWVQDLIAALRHNNAGDLADELQHVY	Vertebrata
A0A6P7KJ74_9TELE/5-96	A0A6P7KJ74	GDETQERLIEDFRPRLTMYIRVDQVLDHIHFIEDVQKEQIAHKAKTEGNSSAAGLLINAVLRRPHSQGWFTEFVDALINGGCQYAADYMQLN	Vertebrata
A0A6J0WG46_ODOVR/8-100	A0A6J0WG46	ADKIFCYLISCFRARVKRYIQVEPVLDYLTFLSPEVKEHIQRTAATSGDIQAADLLLNTLERGSWPLGWARMFVEALRQAGNPLAARYVNPEL	Vertebrata
A0A287A7P1_PIG/8-100	A0A287A7P1	ADQNFCYLISCFRARVKRYIQVEPVLDYLTFLPAEVKEQIQRAVATTGNINAAELLLNTLEKGVWPPGWTRMFVQALRETGNSLAARYVNPDL	Vertebrata
A0A218UIC6_9PASE/1-92	A0A218UIC6	MTAEEKQNLRCYRRYIERSLNPVYILSNMTEWLSDEVKERVRKEEEKGVTAAAALFLDAVLLLEAEGWFRGFQDALAAAGYTGLAEAIENWD	Vertebrata
A0A7N9CHZ1_MACFA/76-167	A0A7N9CHZ1	KLEEYRLLLKRLQPEFKTRIIPTDILSDLSECLINQECEEILQICSTKGMMAGAEKLVECLLRSDKENWPKTLKLALERERNKFSELWTVEK	Vertebrata
A0A1S3WWY6_ERIEU/40-128	A0A1S3WWY6	AEEKTFQHIRQHHSNFCTIHVLEILPDLYCLTTSDQDRIRAHFNQWGNKDTLWEVFDRLRRRPGWVECFIKALRACEHTGLADEITRVY	Vertebrata
A0A2U3YH50_LEPWE/64-156	A0A2U3YH50	MSAEDRRNLHAFRDYVTKTLDPTCILSYMAPWFKDDEVQHIQAEKNNKGTMEAASLFLKFLLELQEEGWFRGFLDALVHAGYSGLHEAIETWD	Vertebrata
A0A6I9X6T6_9SAUR/9-100	A0A6I9X6T6	RDECVLYLISCFRNRIKASVQVNRVLDMMPSLSLDQKLQLRAVAKEKGNVEAAEKLLSVVEKEAADSPGLCQQFCEALVRGGYGAANYLDPS	Vertebrata
A0A3Q3LDF1_9LABR/5-97	A0A3Q3LDF1	DPDYEVGLIEQLMPRLRDLIEVERVLDHVHLIESDEKERIRQKAKNEGNSAAVDLLMKAITKEPHSPGWFRAFVDALENSGLNYAAEFIQEKT	Vertebrata
A0A183P771_9TREM/2-97	A0A183P771	LSCEELAIMRNLPALVSDLDSMDIIDHLTATTPPLITPTDYESIIATSQREGRRAGVRCLIACLLRRSEIKKVFGSFLNILKEDYGHLFDLLDKTY	Protostomia
A0A2K5IJ86_COLAP/7-99	A0A2K5IJ86	TDKNFRYLISCFRARVKMYIQVEPVLDYLTFLPAEVKEQIQRTVATSGNMQAVELLLSTLEKGVWHLGWTREFVEALRRAGSPLAARYMNPEL	Vertebrata
A0A671TEX6_9TELE/5-94	A0A671TEX6	REQFYNEAIRPNLARFSSTVKVRDILPHLPCLTLTDREEVEAKRETSGNFTAMQTLLDNLRRREKWPDEFITALRNCEHRELADEISATY	Vertebrata
A0A2K6FZY4_PROCO/4-92	A0A2K6FZY4	AEEKTYKYICHHYSSFCRVDVLEILPHLPCLTASDQDRLRALYGQRGNQDTLWELFNRLQRRTHWVDFLIEALRACELAGLADEVARVY	Vertebrata
A0A087QTN1_APTFO/109-201	A0A087QTN1	DHDLCVHLVQLLHGTLVDRMQTMQVAEKCLQMGIFQDEDLDRIHTVTDNRGNRDGARELLSRIVQKKDWFSPFLIALRETQHGGLADDLSGNT	Vertebrata
U3JEK6_FICAL/51-142	U3JEK6	KLELHRQLLKRIEATMLEVDPVAIMPYINTCLIERDCDEILQISEYRSKAAGITKLIECLCRSDKENWPKSLQLALDNAGYYNASELWNIRE	Vertebrata
K7FXH0_PELSI/4-92	K7FXH0	AEDKVYEYIRQNMSDFQGIRVLELLRYLPCLTDADREKIQAEADRQGNESGMWQIFFHLKCRSCWVKEFIEALRKNKHEDLADRVHSEY	Vertebrata
A0A5F9DT86_RABIT/110-201	A0A5F9DT86	THDECFQLLNLLQPTLVDSLLVRDVLDKCVEEDLLTTEDRNRISAAENNGNESGVRELLKRIVQKENWFSTFLDVLRQTGNDKLAQELTGTE	Vertebrata
A0A672SB77_SINGR/106-198	A0A672SB77	ENDSCVRLIDLLQLTLVNMKTADVCAHCRALGLLTLEDQENILKLTENQGNIGGARLLLKRLVKNEAGWFSKFLQALEDTEHRELVRELRGEP	Vertebrata
A0A4W4GQC3_ELEEL/100-189	A0A4W4GQC3	LPLKTLLERVEPSITKNMKPSELLPHMSDCLTQRDCEEIRAVQEQRGCVAASECLVDILKRSDKPNWFKVLKLALDNCNQRLALDLLEPG	Vertebrata
A0A2Y9EMC0_PHYMC/111-202	A0A2Y9EMC0	AHDECLQLLNLLQPTLVDKLLVTDVLDRCVEEELLTVEDRNRVSAAENNGNEAGVRELLKRIVQKENWFSTFLTVLRQTGNYALAQELTGTD	Vertebrata
A0A7N4PHM5_SARHA/110-202	A0A7N4PHM5	SYDQCVQLLDILQPTLVDKLLVTDVVDKCLEKALLTKEDRNRVVLLNENDGNERAVRELLSRIIQKEDWFSKFLNILHETEYSQLAENLTGIN	Vertebrata
A0A226NP86_CALSU/6-98	A0A226NP86	RDERFLYMISCFRQRLKRCIRVQPVLDWLPSLSAEEKERVRAAAQHRGEVEGAEELLRAVERGPRGPGWFPEFLLALKKGGCDLAACYVNPSQ	Vertebrata
A0A4W4HP66_ELEEL/2-94	A0A4W4HP66	NDDQERNTINCFRNRLRRLINVGPVLDMLQFLSDDQKELIRAKTRTEGDISAADLLLHEVITKEHSEGWFRELITALETAGCRHAANYMENNP	Vertebrata
A0A6J2N297_9CHIR/99-190	A0A6J2N297	KLEEYRLLLRRLQPEFKTRINPNDILPEISKCLINQECEEIIQICSNKGPMAGAEKMVECLLRSDKENWPKSLTLALEKEESNFRELWITEK	Vertebrata
A0A183WL58_TRIRE/1-97	A0A183WL58	MLSNEEQAVMRNLPALVADLESMDIIDHLTATTPPSITPADYESIIATSQREGRRAGVRCLVACLLRRTDSSKVFQSFINILKEDYRHLSDLLSSTY	Protostomia
A0A2G8KLE9_STIJA/113-203	A0A2G8KLE9	HHQQFNRILQDVHPELVEYLRPSNFLVFLTTIISKADIDSILAQEKNEGAPSAAFKMLLLLQRTGSNWQAPFVRACEENEYTELAKALKLS	Echinodermata
A0A1S3SS65_SALSA/7-76	A0A1S3SS65	RKSEIHTEVVRTYHPRDQEEIQAVKNCIGNSSAMQILLDCVQKRMNWPEELMSALEVLEHQDLADERRAE	Vertebrata
A0A452CD79_BALAS/1-93	A0A452CD79	MTAEQLQSLHAFRDHVRNFVDSTYILSYVTPWFRDDEVQHIQAEKNNKGPMEAASLFLQFLLELQEESWFCSFLDALDQAGYSGLDDAIESWD	Vertebrata
I3M585_ICTTR/7-99	I3M585	ADKNFRYLISCFRVRLKSYIQVEPVLDYLTFLTNEVKEQIRRTVATSGNMRAVELLLNTLEKEVWSPGWTREFVVALQRTGNTLAARYVNPDL	Vertebrata
K1QX86_CRAGI/94-185	K1QX86	YTTQRRLIDVFACELYKKLKPSEIIVDLFSKKVLNKEMLEAVKLEEQNKGELSATIVLIDNIWRCNENWYSLFLEVLCKHEYKDLVMEIDPL	Vertebrata
A0A3Q2DAV2_CYPVA/5-94	A0A3Q2DAV2	SDKLYDVYLRRNMPTIVSRVKVREIMPHLSCLTSHDRENIEAKRETSGNYDGMVLLLDCLKRRENWPEQFIQALEACEHTTLAAEIRKEY	Vertebrata
A0A093Q1T0_9PASS/19-110	A0A093Q1T0	KLELYRQLLKRIEATMLEIDPVALMPYINTCLIERECDEILQICEYRSKAAGITKLIECLCRSDKENWPKSLQLALDMAGYYNASELWNLRE	Vertebrata
A0A6P4Y8F8_BRABE/1-92	A0A6P4Y8F8	MDALHRQAVLDCSDDIARDMDPVLVLRYSTVAWRDGDRGFIRAKARTEGPHAGARALLDKLINLPTDGFDDFVQGLREVPYHHLVTQLLEKR	Cephalochordata
A0A6P5LWH7_PHACI/8-100	A0A6P5LWH7	EEKIFLNLIRCLSPRLTQYIQVEPVLDYLTFLGRVEKERIQHTAATKGNTIAARLLLSTLEKGTWGPGWTQVFLTGLRKGGCTLAARYMSPDL	Vertebrata
A0A6J2S0J6_COTGO/106-198	A0A6J2S0J6	SNDYCVKLIQLLSPSLLDMKTDVVCLQCYSQTLISKDDAEIIKTVTENKGNRSGARELLRSIVRGRQGWFSTFLDVLRETEHQHLLYELTGGP	Vertebrata
U3JD92_FICAL/115-207	U3JD92	EHDLCVQLVQLLHGTLVDRMRALQVAGKCLEMGIFQDEDMDRIQTVTDNRGNRDGARELLSRIVQKKDWFSSFLVALRETQHEDLACDLSGNT	Vertebrata
A0A668T5R4_OREAU/5-94	A0A668T5R4	CDKLYNGYIRRNMAIIVSKVKPREIMMHLPCLTAHDRDVIEAKTETSGHYNGMMLLLDCLKRRENWPEQFIEALEACEQRTIAADIRAEY	Vertebrata
A0A452FBA2_CAPHI/8-100	A0A452FBA2	ADKNFCYLISCFRARVKRYIQVEPVLDYLTFLSPEVKEHIQRTAATTGDIQAADLLLNTLERGNWPLGWARMFVEALRQAGNPLAARYVNPEL	Vertebrata
A0A2T7P8G2_POMCA/143-236	A0A2T7P8G2	LQSQQKELIQFFMEDIVRQVDPMHLMISLLSKDLLSTDECQNLTSIHRNYGNLTSCIYMINNVHRHSEEWYGKLLEIMYENGYEELVKKIDEIE	Protostomia
A0A452SRQ2_URSAM/4-93	A0A452SRQ2	AEDKTYEYIRHHFSNFVDRVHVPEILPYLSCLTTSDQDRLRASFQLSGNHGTLWELFNSLRRRIGWVEALIKALRACELVDLADEVARVY	Vertebrata
A0A2Y9MT54_DELLE/111-202	A0A2Y9MT54	AHDECLQLLNLLQPTLVDKLLVTDVLDRCVMEELLTVEDRNRVSAAENNGNEAGVRELLKRIVQKENWFSTFVTVLRQTGNYALAQELTGTD	Vertebrata
A0A668AWA8_9TELE/110-202	A0A668AWA8	DNDACVLFIQLMSPSLLDRLKTSDVCAHCFSEGIISKEDKENVTEEKNSGNRKGARALLTRIVRGRPGWFSTFLKVLRDTECWPVYYELTGET	Vertebrata
A0A671FQ31_RHIFE/4-92	A0A671FQ31	AEDKTFQYIRYHYRNFDRIHVLEILPHLSCLTPSDQDLLRACYDRRGNQNTIWELFNSLQRRTGWVEYLIRGLKACELVGLADEVAHVY	Vertebrata
A0A6P9CH25_PANGU/9-98	A0A6P9CH25	RDESILYLISCFRTRIKSSVQVNRVLDLMPSLSLDRKRQLRAVAGEKGDMEAAEKLLSVVEKEAGDSPGLCQEFCQALVQGGYDAGNYLD	Vertebrata
R7VEQ8_CAPTE/37-126	R7VEQ8	DEQNRWLIDKVFRPILRDRIIPTNFLKHLRIIKEKGPDLVRLERNLPRPQVVDEILNSVLKSEKKQWFEVLLEALQKAGYAELKKLVLSS	Protostomia
A0A6P6EC11_OCTDE/111-202	A0A6P6EC11	AQDECLQLLTLLQPTLVDRLLVRDVLDKCMEVDLLTTEDRNRISAAENNGNESGVRELLKRIVQKENWFSTFVHILHQTGNSALAQELTGAD	Vertebrata
E2RMV6_CANLF/1-93	E2RMV6	MTAEERRNLHAFRDYVIKTLDPAYILSYMAPWFKDDEVQYIQAEKNNKGTMEAASLFLKCLLELQEEGWFRGFLDALGHAGYSGLYEAIESWN	Vertebrata
A0A6P3EU51_OCTDE/1-93	A0A6P3EU51	MTAEQRHNLQAFSDYVRKSLDPTHILSYMTPWLREDEVQYIQAEKNNKGPMEAASLFLKLLLELQVEGWFRGFLDALNHAGYSGLYEAIENWN	Vertebrata
A0A6P8VYT3_GYMAC/5-94	A0A6P8VYT3	SDKLYNGYLRRNMPTIVRRVKVREVMIHLHCLTSHDRENIEAKREVCGNEDGMVLLLDCLKRREKWPEQLIEALEACEHPFLAAGLRTEY	Vertebrata
F1MKU1_BOVIN/174-265	F1MKU1	KLEEYRLLLKRLQPEFKTTINPEDILPEISGCLLNQECEEIIQISSNKGLMAGAEKMVECLLRSDKENWPKTLKLALEKEESKFSELWMVEK	Vertebrata
S7MJD3_MYOBR/110-201	S7MJD3	ANDECFQLLTLLQPTLVERLLVRDVLDRCVAVELLTVEDRSRISAAEKNGNEAGVRELLRRIVQKENWFSAFVTVLRQTENEALAQELTGTD	Vertebrata
G3T4S1_LOXAF/110-201	G3T4S1	AHDECLQLLNLLQPTLVDKLLVRDVLDECVANNLLTTEDRSRISAAENHGNESGVRELLKRIVQKDNWFSTFLTILNQTGNNNLVLELTGTS	Vertebrata
K1PSM9_CRAGI/167-254	K1PSM9	KFRKLLMEHNVEIIGQLNPADILPELYSRNVLNDMDKENIIAEQRMLGNMGATSVLLDRVWRRHTNWFKEFLDVLCKDYPDIVRIMDT	Vertebrata
A0A1S3WCT7_ERIEU/110-201	A0A1S3WCT7	AHDECLQLLNLLQPTLVDKLLLRDVLDKCMENGMLTNEDRNRIAAAENNGNESGVRELLKRIVQKENWFSSFLTVLNQTGNVVLAQELTGTN	Vertebrata
A0A0A0A0I0_CHAVO/56-147	A0A0A0A0I0	KLELHRQLLKRIEATMLEIDPVELMPYINTCLIERECDEILQISEYRSKTAGITKLIECLCRSDKENWPKSLQLALDNTGYYNASDLWGMRE	Vertebrata
A0A6J3PZC1_TURTR/66-159	A0A6J3PZC1	AEDKTYQYIRDHHGNFCNIHVLEILPYLSCLTISDQGCVFQDRLRASYERWGNQGTLWDLFNSLRRRNGWVPSFIGALRACELSSLADEVDRVY	Vertebrata
F6YV16_HORSE/97-189	F6YV16	MTAEQRRNLHAFGDYVRKTLDPTHILSYMAPWFRDDMVQYVQAEKNNKGTMEAASLFLRYLLELQEEGWFRGFLDALDQAGYSGLYEAIESWD	Vertebrata
A0A4U5VJF7_COLLU/595-684	A0A4U5VJF7	RDRLYKGYLVRRMGTIVSTVKTREIVPHLSCLTDHDRENIEAKRDTCGNYDSMVLLLDCLKRRENWPEQFIAALEACDYQTLADEIRAEY	Vertebrata
A0A0Q3PXB9_AMAAE/97-189	A0A0Q3PXB9	DHDLCVHLVQLLHSTLVDSMRTVQVAEKCLQMGIFQDEDLDGIHTVXENRGNREGARELLSRLVQKKDWFSRFLIALRETQHGSLADDLSGNI	Vertebrata
S9XZ44_CAMFR/111-203	S9XZ44	AHDECLQLLNLLQPTLVDKLLVTDVLDKCVEETLLTVEDRNRISSAAENNGNESGVRELLRRIVQKENWFSTFLTVLRQTGNAGLAQELTGSA	Vertebrata
A0A093PHA4_9PASS/47-139	A0A093PHA4	DHDLCVHLVQLLYSTLVDRMRAVQVAEKCLEMGIFKEEDLERIQTVTDNRGNREGARELLSRIMQKKDWFSPFLIALRETQHGDLADDLSGNT	Vertebrata
A0A091CWA4_FUKDA/7-100	A0A091CWA4	ADKCFCHLLSCFRTRLKMYIQVEPVLDYLTFLPIDLKEQIVKTADTSGNMKAVELLLSTLEQERDWGPGWTREFVDALERAGSPLAARYVNPNL	Vertebrata
A0A484CDQ8_PERFV/5-94	A0A484CDQ8	SDKLYNGYLRRNMATIVYNVEPTEIMIHLPCLTSHDRETIQAKRDIRGDIESMELLLKCLKRRENWPEQFIAALEACEHQNLAAEIRAEY	Vertebrata
A0A670YNE3_PSETE/9-100	A0A670YNE3	RDECILYLISCFRTRIKNNVRVHQVLDLMPSLSLDQKRQLHAVAAEKGDVEAAEKLLSLVEKEAPDSPGLCQEFCEALVEGGYAAAYYLDPS	Vertebrata
A0A672G453_SALFA/5-94	A0A672G453	GDKLYNGYLRKNMATIVSRVKPIEIMVHLQCLTEHDLEVIQAKTETRGKFDGMLCLLDCLKRRERWPEQLVRALEACGHSTMAAEIRAEY	Vertebrata
A0A3Q7S2F6_VULVU/111-202	A0A3Q7S2F6	AHDQCLQLLNLLQPTLVDRLLVKDVLDKCVEKKLLTDEDRNRISAAENNGNQSGVRELLKRIVQKENWFSLFLTVLNQTENYALVQELTGTT	Vertebrata
A0A2U3VCU8_ODORO/99-190	A0A2U3VCU8	SLEEYRVLLKRLQPEFKTTVNPKDILPKISECLISQECEEIIQVCSNKGLMAGAEKMVECLLRSDKENWPKTLKLALEIDENKFSQLWIVDK	Vertebrata
A0A672VCT9_STRHB/6-98	A0A672VCT9	RDERFLYMISCFRPRLKQFIRVQPVLDRLPSLSADDREKVRAAALQRGEVEGAEELLRAVERGPRGCGWFHEFLQALEHGGCGMAACYVNPSL	Vertebrata
A0A3Q4HPQ1_NEOBR/5-96	A0A3Q4HPQ1	TDEMRECLIDCLRPRLKELIVVDRVLDLIHFIENEQKERIRQKARNDGDISAADSLINAVVHKPHTPGWFAAFVDALNRGGCKFAADYMQLN	Vertebrata
A0A3B5Q204_XIPMA/21-110	A0A3B5Q204	SDKLYDGYLRLNMPAIVTQVKVRQIVPYLPCLTAHDREDIEAKRETSGNFNAMVLLLDCLKRRENWPEQFIKALTACEHKSLAAAIKKEY	Vertebrata
A0A3Q3XH33_MOLML/5-94	A0A3Q3XH33	SDKLFNGYLRRNMPTIVSKVKVREIIPHLPCLTGHDMETIEAKRETCGNYDGMVLLLDCLKRRENWPEEFILALEQCGHQTIADGIRNEY	Vertebrata
A0A4X2KDI8_VOMUR/1-93	A0A4X2KDI8	MTAEEKRNLEFFGNHIKNILDPTYVLDYMTDWFSQENIQTIQAMKTNKGVTAAATLFLECLLKFEETGWFRGFLDALHGAGYTGLAEAIQSWN	Vertebrata
A0A6P6EC11_OCTDE/7-100	A0A6P6EC11	SEKRFLYLLSCFRARVKMNIQVDPVLDYLTFLPRDVKEQIGRTVETSGNMKAVELLLNTLEQGQGWPPGWTREFVEALQRAGNPLAARYVNPDL	Vertebrata
A0A6J2HS05_9PASS/6-98	A0A6J2HS05	RDERFLYMISCFRPRLKQFIQVQPVLDQLPSLSAEEREKVRAALLQGGAVAGAEELLRAVERGPRGCGWFHEFLQALEHGGCSLAACYANPSL	Vertebrata
A0A5A9P5G9_9TELE/5-94	A0A5A9P5G9	SDRLYNEVIRRNLGNYATILKVKEIMLHLPCLTLTDREEVEAKKDSTGNYAAVQMLLDNMRRRENWPEEFISALRCCEHRKLADELSDAY	Vertebrata
A0A6J1Z3U3_ACIJB/7-99	A0A6J1Z3U3	ADRSFCYLLSCFRTRVKTYIQVEPVLDYLTFLPADLKEQIQRTAVTAGNIHAAELLLSTLEKGVWPPGWARQFVVALQRAGSVLAARYLNPEL	Vertebrata
A0A2B4RGN7_STYPI/5-94	A0A2B4RGN7	ARSDEKKILNERLKDFMEEVIPVDLLPYLTCLQQTDKEDIEATQNNKGPTTANQTLVDRLKRRDKGFSHFVRALRQTGNEQTALLVDPYY	Cnidaria
H0V9G1_CAVPO/111-202	H0V9G1	TQDECLQLLTLLQPTLVDKLLVRDVLDKCTEVDLLTIEDRNRISAAENNGNESGVRELLQRIVQKENWFSTFLNILHQTGNSALARDLTGVD	Vertebrata
A0A091CQT3_FUKDA/4-92	A0A091CQT3	AEEKTYKFICRNHSSFCRVDVLEILPYLPCLTPSDQDRLRASYSRLGNRDTLWDLFNTLQRRTGWVESLIGALRTCELSGLADQVNRVY	Vertebrata
A0A6G1PX46_9TELE/5-97	A0A6G1PX46	EDEMCERFIETFRPRLRQHITVQSLLDHLHFIESEQKELITQKLKAEGNRAAVSSLIDAVVRRPHSPGWFTAFVDALYHSGCEYAAEIMQNNL	Vertebrata
A0A4D9EVE1_9SAUR/6-98	A0A4D9EVE1	PDEQFLYLISCFKSRLTQSIRVAPVLDRLATLSLQEKERIRAVAAQQGEPQAAGELLDAVARGCQEQGWIQQFVTALQQGGSDLAACYVNPSL	Vertebrata
A0A668V610_OREAU/5-96	A0A668V610	TDEMRESLIDCLRPRLKELIVVDRVLDLIDFIENEQKERIRQKARNDGDISAADSLINAVVQKPHTPGWFTAFVDALNNGGCKFAADYIQLN	Vertebrata
G1TR23_RABIT/127-218	G1TR23	KLEEYRALLKRLQPAFKDRIDPTCILPEMSDCIISQEYEEIMQVCSNKGIMAGAEKMAECLLRSDKENWPKTLKLALDNDNNSFSELWMVEE	Vertebrata
A0A673FWM1_9TELE/7-100	A0A673FWM1	QDAETSHALGCFRDRLKRLIRVEPLLDLLHFLEPDRKDRIKAKFREEGDINAAAFLIDEIIHSKNYEQGWSRELITALETVGCKHAAKYVLNSP	Vertebrata
A0A673FWM1_9TELE/108-200	A0A673FWM1	ENDSCVRLIDLLQLTLVSMKTGDVCAHCRALGLLTLEDQENIMKLTENQGNIGGARLLLKRLVKNEAGWFSKFLQALEDTEHHDLVRELRGEP	Vertebrata
A0A6J8A7F1_MYTCO/39-109	A0A6J8A7F1	GQEYFEFLINYMKGELADILEPLQICAYLYRNRCIELSDKEAIEATQVSRGRTAACQEMFQAVKQELERTG	Protostomia
A0A668AHS0_9TELE/104-194	A0A668AHS0	DNDACVLFIQLMSPSLLDRLKTSDVCAHCFSEGIISKEDKENVKKNSGNRKGARALLTRIVRGRPGWFSTFLKVLRDTECWPVYYELTGET	Vertebrata
A0A671XVX1_SPAAU/106-198	A0A671XVX1	ENDYFVNLVQLMYPRLMGMQTKEVLVHCLSQKLLTQADGEIIDATTANQGSRVGAGELLRRIVRGRDGWFSKFLDVLRETKHETLYSDLTGSS	Vertebrata
A0A671FGE5_RHIFE/1-93	A0A671FGE5	MTAEERRNLHAFQNYVTKILDPTYILSYMAPWFKEDELQYIQAEKNNKGVMEAASLFLKFLLELQEEGWFRGFLDALDHAGYSGLYEAIESWD	Vertebrata
A0A2K5NB34_CERAT/1-93	A0A2K5NB34	MTTEQRRSLLAFQDYIRKTLDPTYILSYMAPWFREEEVQYIQAEKNNKGPMEAATLFLKFLLELQEEGWFRGFLDALDHAGYSGLYEAIESWD	Vertebrata
A0A1S3J077_LINUN/22-113	A0A1S3J077	KFQLQREILTVCSTVFIDKIQPVELCVHLSDIIGKAEEDKIKAATDEKGPRKGAELLLSFVLESTDPGWFTVFVNGLRETGSETALGILEDF	Protostomia
A0A6P7LJN5_BETSP/5-94	A0A6P7LJN5	SEKLRKGYLRRKMAVIVSNVKVKEIIVRLPCLTDHDRDTIEAKTETRGNFDGMVLLLDCLKRRENWPEQLIEALEACEHPTLAAEIRAEY	Vertebrata
A0A210Q2B5_MIZYE/7-100	A0A210Q2B5	DDEHLQEKIDVYRLVLMECVIPTELLPSLTDVLSGPDASTIKNLTRQSSDRAGTEHLLNVLVEKTEIRGRWRMLVNALKQHGYGTLSMILEGKM	Protostomia
A0A674J950_TERCA/43-134	A0A674J950	SLEAHRQLLKRIEATMRDIDAEQIIPYINTCLIDRECEEIRQVKELKGRMAGAVKLIECLSRSDKENWPKTFHLALEQAGYDRASKLWNMKE	Vertebrata
A0A093GM63_DRYPU/109-201	A0A093GM63	DHDLCVQLVQLLHSTLVDKIRTVELAEKCMEMGIFQEEDLDRIHAVTDNRGNRDGARELLSRIVQKKDWFSHFLVALRETQHGSLADELSGNT	Vertebrata
A0A2K6FZQ6_PROCO/7-99	A0A2K6FZQ6	ADGSFRYLISCFRARVKMYIQVEPVLDYLTFLPADVKEQIQRAVANSGNVHAAELLLSTLEKGDWPLGWTQEFVEALRRAGSPLAARYMNPQL	Vertebrata
A0A6P6NT37_CARAU/98-189	A0A6P6NT37	ELNEHRRFLERIEPSITKHMKPSELLAHMNDCLKPRECEEIRAEESQRGRIAASEKLVMSLLRSDKPNWFKLLKIALENCDLDEARDMLETN	Vertebrata
A0A3P8VSA6_CYNSE/80-168	A0A3P8VSA6	DNDQYVRLIELLSPSLVEMKTQEVYVHCLSKELITREDSEIVTNRGPRSGARELLRCIVRGQHGWFSQFLDILRETEHHELYELTGGSP	Vertebrata
A0A5N5PQ86_PANHP/5-94	A0A5N5PQ86	GDRLYNEVIRRKMGDLASKVRAREIIAYLPCLTLSDREEIEAKRETAGNYCAIMVLLDNLRRRENWPDQFISALRTCEQWALADELSEAY	Vertebrata
A0A672IKS4_SALFA/106-197	A0A672IKS4	ENDNCAQIIKLLTPTLQDMSTDQVALFCHSRKILTAGDLERVQAETQNRGPRSGARELLERIVKREPGWFSTFVQILRETEHSVLLNLFGGG	Vertebrata
M3W7H1_FELCA/8-99	M3W7H1	ERSFCYLLSCFRTRVKTYIQVEPVLDYLTFLPADLKEQIQRTAVTAGNIHAAELLLSTLEKGVWPPGWARQFVVALQRAGSVLAARYLNPEL	Vertebrata
A0A4W5KT21_9TELE/7-95	A0A4W5KT21	REKLSLHLRHRMAVFVSRVRATELMANLPCLTLSDKEEIQAKKDFSGNYAAMQLLLDYVQKRMNWPEELMSALEVLEHQDLAEDLRAEW	Vertebrata
A0A673KDT5_9TELE/3-96	A0A673KDT5	ARRVTRHILDCFRDRLKRLVQVEPLLDLLHFLEPDRKDRIKAKFREEGNISAAALLLDEIIHSKNCEQGWSRELITALETVGCKHAAKYVLNSP	Vertebrata
A0A340X0R3_LIPVE/4-92	A0A340X0R3	AEDKTYQYIRNHHVNFCNIHVLEILPYLSCLTISDQDRLRASYERWGNQGTLWDLFNSLRRRNGWVPSFIGALRACELSSLADEVDRVY	Vertebrata
A0A315W925_GAMAF/5-96	A0A315W925	NDEIHERRIECLRPRLQQIIKADEVLQYLQLESGRKDQIRQRLNTEGNQSAANLLISVIVERPHQVGWFRAFVDALIQGGNGHAADYLQLNP	Vertebrata
A0A6P8VSR1_GYMAC/5-97	A0A6P8VSR1	SDEGKERLIDDVRPSLRKRIVVERVLDQLHTIENDQKEQIRQKARSVSDLAAADLLISAVLKKPHAPGWFQAFVDALIHSGCEYAADCIQPDN	Vertebrata
A0A6I9XYM3_9SAUR/1-54	A0A6I9XYM3	MERVVVEKDKEGNKSAVREMLHRIIQKKDWFSPFLEALRGADHADMAAYISGHP	Vertebrata
A0A673TRT2_SURSU/4-92	A0A673TRT2	AEDKTYEYIRHHYSNFGHIHVLEILPYLSCLTISDQDRLRANYQLWGNQGTLWELFNSLRRRTGWVDSFIKALRICELAGLADEVASVY	Vertebrata
A0A0Q3UTB0_AMAAE/98-189	A0A0Q3UTB0	KLELHRQLLKRIEATMLEVDPVALMPYINTCLIERECDEILQISEYRSKAAGITKLIECLCRSDKENWPKSLQLALDNTGYYNASELWDMRE	Vertebrata
A0A6J3EIR0_AYTFU/1-92	A0A6J3EIR0	MTAEEKRGLQCYRRYIERSLNPVYVLGNMTDWLPDELRERIRKEEERGVSGAAALFLDAVLQLEARGWFRGMLDAMLAAGYTGLAEAIENWD	Vertebrata
A0A4X2KDI8_VOMUR/99-190	A0A4X2KDI8	KLEKPKLLLKFLHKEFKDNIHADIILPRISECLINQQCEEIRQVQNNLGNIAGADKLVEHLLRSDKENWPKVLKLALEAEEYEFSKLWTLEE	Vertebrata
A0A665TB82_ECHNA/7-92	A0A665TB82	FVLLMIQSFFCKLIVVDRVLDHVHFLEPDRKSLISQKARSDGNTAAADLLIDAVLKKPHSPGWFTAFVDALLNSDCSYAADYIQLN	Vertebrata
A0A6I9IA35_VICPA/29-117	A0A6I9IA35	AEDKTYQYIRNNHSNFCHIHVLEILPYLSCLTASDQDRLRASYERWGNQGTLWELFSSLRRRSGWVHSFIEALRSCEHSCLADEVARVY	Vertebrata
W5M2A9_LEPOC/5-94	W5M2A9	SDKLYNDYLRRNMARFVSKVKVMNILPHLSCLTDSDKEEITAKRESAGNYIAMQLLVDCLRRREDWHVFFINALEEDNHPSLAKELRDEY	Vertebrata
A0A3Q4HBP5_NEOBR/105-197	A0A3Q4HBP5	ENENCVRLIHLLIPSLADMVTEEVCTHCFSKKLLTEDERDRITAEIGNRGRRSGARELLRRIVKCPPGWYSTFLQVLKDTEHHVLYNELTGSD	Vertebrata
A0A484CVG5_PERFV/5-97	A0A484CVG5	DDDVSVGLIEVYRHRLQELIVVDRVLDYLEFIEYDQKEQIRQKAKTDGDIAATNLLISAVIKKPHTLGWFTAFVDALKHSGCHSAAEYMQVNP	Vertebrata
A0A3Q7MNN5_CALUR/162-253	A0A3Q7MNN5	SLEEYRMLLKRLQPEFKTTVNPKDILPKISECLISQECEEIIQVCSNKGLMAGAEKMVECLLRSDKENWPKTLKLALEIDENKFSQLWIVDK	Vertebrata
A0A3M0KZ74_HIRRU/109-201	A0A3M0KZ74	EHDHCVRLVQLLHGTLVDRMRTVPVAEKCLEMGIFQDEDVDRIQAVTDNHGNRDGARELLSRIVQKKDWFSSFLVALRETQHEDLADDLSGNT	Vertebrata
A0A384A7G2_BALAS/8-100	A0A384A7G2	ADKNFCYLISCFRARVKMYIQVEPVLDYLTFLPAEVKEQIQRTAATTGNMQAADLLLDTLEKGVWPLGWARMFVDALRLAGNPLAARYVNPDL	Vertebrata
A0A4W3ISA7_CALMI/5-92	A0A4W3ISA7	SDKLYKYIRNRQPDFLKINAVELLPHLPCLTQMDLETTNACARNDGNERAVPHLLDCCKRRKGWEMQLIQALEKKEYTDLASDLKQEF	Vertebrata
A0A7N6B7A7_ANATE/106-195	A0A7N6B7A7	DNDCCVRLIQILCPSLVGMKTDEVCVPCYSEGLLTEEDLEIVSTLMGHVNGARELLRRIVRHRPGWFSTFLNILRETDHNDLYRLMGGSS	Vertebrata
A0A3P4PJV7_GULGU/77-168	A0A3P4PJV7	SLEEYRSLLKRLQPEFKTTVNPKDILPKISQCLISQECEEIIQVCSNKGLMAGAEKMVECLLRSDKENWPKTLKLALEMEESKFSELWIVDK	Vertebrata
A0A3Q1MD00_BOVIN/7-63	A0A3Q1MD00	RLPKDRLRAHFDRWGNQGTLWNLFDSLRRRNGWVDSFIRALRACEHTVLADEVAHVY	Vertebrata
A0A5J5D699_9PERO/152-243	A0A5J5D699	ENDHCVKLIQLLSPSLVEMQTDEVCLHCFSKGLLSQEDSDFIKTTTTNKGHQCGARELLRCIVRAPTGWFSTFLDILRETGHQDLYELTGGP	Vertebrata
A0A6G0J6G1_LARCR/5-96	A0A6G0J6G1	SDELNVRLIEDFTPRLRELVKVDQVLIYLHSIEADQKERILKKAENDGNQAAVDLLLTAVTKKPHAPGWFRAFVDALEQSGCQYAADYMQLN	Vertebrata
A0A1U7U242_CARSF/1-93	A0A1U7U242	MTTEQRRNLQAFGDYVRKILDPTYILSYMTSWFREDEVQCIQAERNNKGPTEAATLFLKYLLELQEEGWFRGFLDALAHAGYSGLYEAIESWD	Vertebrata
C3YWB2_BRAFL/486-575	C3YWB2	NFTPLKRLLQLWAPQLQVAVAMEMLPHLPCLSDQDKEQVETENRFYGNSRALITLIDRVTRCGPGWYTQFLEGLRRSKHDGLADELEDIK	Cephalochordata
A0A2U9CMN0_SCOMX/5-94	A0A2U9CMN0	SDKLYNGYLRRRMPAIVSKVKVKEIIVHLPCLTSHDRENIEAKRETYGNYDGMVLLLDCLKRRENWPEQFIEALEECEQTTIAAEIRAEY	Vertebrata
A0A669BQ92_ORENI/105-193	A0A669BQ92	ENENCVRFIHLLIPSLADMGTDQVFTVCIQTNFTGVKNLESISNRGSRSGARELLRRIIKCPPGWYSTFLQVLKDTEHDVLYNDCLKQH	Vertebrata
A0A6J8CAB8_MYTCO/156-247	A0A6J8CAB8	CQEYFEFLINYMKGELADILEPLQICAYLYRNRCIELSDKEAIKAMQSSRGRTAACQEMFQAVKRRKDNWALLLLEAIKETQEYVKLKMDPS	Protostomia
A0A6Q2ZLW8_ESOLU/3-93	A0A6Q2ZLW8	SENDKINLIKDFTPRLRKLIEVELVLDHLDFIGKEQKDLIRTKAKTQSNLKAVDLLIETIIYRQHPDGWFREFVDALSAGGCKHAAIYVDC	Vertebrata
A0A556V6G7_BAGYA/5-94	A0A556V6G7	ADKLFNEVIRKEMAVLASKVKVRDIVAYLPCLTITDREEIEAKREIAGNYCAIMVLLDNLRRRENWPEQFITALQQIEQPELSSLISDAY	Vertebrata
K7G5C6_PELSI/1-91	K7G5C6	MTAEQKANLQCYRQYIEKTLNPAYVVGNMKEWLPDDVSERIQIEQKGLTAAAQFFVDSLLQLESEGWFRGFLDALHEAGYTGLREAIENWD	Vertebrata
A0A060VZM9_ONCMY/107-199	A0A060VZM9	ENDNCVRLIELLSPRLLGMKTTDVCWDCFSKGILTAEDREIILAECQNRGNMGGARELLRRIVRFPPGWFSTFLKALQVTEHNDLCKELTGES	Vertebrata
A0A674NI40_TAKRU/105-197	A0A674NI40	ENDNCVRLIQILSPSLVDMKVAEVRVHCLSQELITQDDSEIIAAATRNHGAKTGARELLGRIVRGRPGWFSKFLSILLETQHTKLYYELTGGS	Vertebrata
A0A6J2VAP4_CHACN/98-189	A0A6J2VAP4	RMRNYQHLLERIRPSIIYRIKPNELLPHMNDCLTLRECEEINSVGMQRGQTAASEKLVDCLRRSDKQWFKTLTTALYNCDFHQALELLEHNG	Vertebrata
G3UQR7_MELGA/6-98	G3UQR7	RDERFLYMISCFRPRLKRCIRVHPVLDWLPSLSAEEKERVRVAALQRGEVEGAEELLRAVERGPRGPGWFTEFLLALKKGGCDLAACYVNPSQ	Vertebrata
A0A4W5JH85_9TELE/107-199	A0A4W5JH85	ENDNCVRLIELLSPSLLEMKTTDVCLDCFARGILTPEDREIILAECKNRGNMGGARELLRRIVRFPPGWFSIFLKALQVTEHPDLFKELTGES	Vertebrata
V8P4S3_OPHHA/97-186	V8P4S3	SLEPHRELLKRIEPAIQDIDVTDLQGYMKDCLLQQEWEEIKQISHNKGRKASASKLVECLCRSDKEYWPKMFQNALYEAGYDCHGKLWDL	Vertebrata
A0A670K9L7_PODMU/1-91	A0A670K9L7	MSEEEKRSLLCYRHYIVETLKPAYVVSYMKDWLSDETVEKIQSHKEKPTTAAGLFLDSIVNLTEEGWFRGFLNALNTAGYTGLCEAIENWD	Vertebrata
W5KRT9_ASTMX/102-194	W5KRT9	ENDIYIRLIDLLHLTLVGMKTKDVCFSCFQRCILTKEDRQNILAVVEQHGEIAGARLLLSRLVKNELGWFSQFLEALEETGHGDLAKELRGDP	Vertebrata
A0A151M091_ALLMI/6-97	A0A151M091	QDERYLDMISCFRSRIKAGLRTGPVLDHLPQLGAERERIRAAAEQHGEPAAAELLLRAVERGPHTPGWFAAFVTALQLGGCALAASYANPSL	Vertebrata
A0A2K6KHF6_RHIBE/110-201	A0A2K6KHF6	THDECLQLLNLLQPTLVDKLLVRDVLDKCMEEELLTIEDRNRIAAAENNGNESGVRELLKRIVQKENWFSAFLDVLRQTGNNELVQELTGTD	Vertebrata
A0A341B7H6_NEOAA/4-97	A0A341B7H6	AEDKTYQYIRNHHGNFCNIHVLEILPYLSCLTISDQGYVFQDRLRASYERWGNQGTLWDLFNSLRRRNGWVPSFIGALRACELSSLADEVDRVY	Vertebrata
A0A7E6FRL9_OCTVU/202-294	A0A7E6FRL9	NNGYKQLIDAHYKMLTEKIKTLEILDKLLAAKVINKRDKDDVVAKRESKGDITAAQFLLEIIPSKKDMWHKDFFEILCKNKQRDLVKELEPDY	Vertebrata
A0A498MZA7_LABRO/139-200	A0A498MZA7	NEMRTVVMKEEVEAKKDTSGNFIAMQTLLDNLRRREKWPDEFITALRNCEYKELADEMSAIY	Vertebrata
A0A3P9BHT7_9CICH/105-197	A0A3P9BHT7	ENENCVRLIHLLIPSLADMATETVCAHCFSKRLLTEDERDRITAEIVNRGRRSGARELLRRIIKCPPGWYSTFLQVLKDTEHHVLYNELTGNE	Vertebrata
A0A1S3SS61_SALSA/5-92	A0A1S3SS61	RDKLSLHLRRIMRELIKRVKATELMPNLPCLTQSDREEIQAVKNCIGNSSAMQILLDCVQKRMNWPEELMSALEVLEHQDLADERRAE	Vertebrata
A0A674CXW0_SALTR/6-94	A0A674CXW0	REKLSLHLRRRMGVFVTRVKATELIAHLPCLTPSDKEEIQAKKDFSGNYVAMQLLLDYVQKRMNWPEELMSALELLEHQDLADELRAEW	Vertebrata
A0A1D5P5I0_CHICK/107-199	A0A1D5P5I0	RDERFLYMISCFRPRLKRCIRVQPVLDWLPSLSAEEKDKVRAAALQRGEVEGAEELLCAVERGRRDPGWFTEFLLALKKGGCDLAACYVNPSQ	Vertebrata
W5N7E1_LEPOC/98-190	W5N7E1	SMEPFKHLLDRIEQSFTKQIKPTEMINHMKDCLLARECEEIMAISLQKGNIAGAQKFTECLKRSDKSNWYKTLTLALQNCNYMVAYELLDDTE	Vertebrata
A0A1S3NW49_SALSA/19-92	A0A1S3NW49	KKRLQWAAIINTGQLRSGKGFGILAECKNRGNMGGARELLKRIVRFPPGWFSIFLKALLNTEHKDLFKELTGES	Vertebrata
A0A091GDF2_9AVES/1-89	A0A091GDF2	CVPLVQLLRSTLVDRMRAVPVAEKCLELGVLQDEDLDRIHTVTDSRGNRDGARELLSRIVQKKGWFSPFLIALRETQHGDLADDLSGNT	Vertebrata
A0A5F4CYD2_CANLF/111-202	A0A5F4CYD2	AHDQCLQLLHLLQPTLVDRLLVKDVLDKCVEKKLLTDEDRDRISAAENNGNQSGVRELLKRIVQKENWFSLFLTVLNQTENYALVQELTGTT	Vertebrata
A0A2R8QBG0_DANRE/109-201	A0A2R8QBG0	EHDSCVRLIDLLHLSLVNMKTRDVCVQCVTLGLLTQEDQENIMTATGNNGNINGARLLLKRLVKNEAGWFSKFLQALEDTEHRDLMRELRGEP	Vertebrata
A0A6J0V5U7_9SAUR/9-100	A0A6J0V5U7	SDETILYLIHCFRRRIKETIQVTQVLDWMPSLSREEKDRIRAAAGARGNVEAAEVLLRALENAAAAARPPGLCQEFCQALARGGFEASGYVD	Vertebrata
A0A093EIE1_TYTAL/27-119	A0A093EIE1	DHDLCVHLVQLLHSTLVERMQTMQVAEKCLQMGIFQEEDLDRIHTVTDNRGNRDGARELLSRIVQKKDWFSPFLIALRETKHGDLADDLSGNT	Vertebrata
A0A1S3HYL7_LINUN/9-102	A0A1S3HYL7	RQFSHKELLLVFEPAFVKNLIPSHLLPYLPFLRESLNEIRRAERIVSTQKAVTVLFEKLQAVDEEKEPGWFQTFLDALKSAEFHPLANLLQDTL	Protostomia
A0A060YQV1_ONCMY/6-94	A0A060YQV1	RDKLSLHLRRRMGVFVSRVKATELMANLPCLTPSDKEEIQAKKDFSGNYAAMQLLLDYVQKRMNWPEELMSALELLEHQDLADELRAEW	Vertebrata
L5KC19_PTEAL/99-190	L5KC19	KLEEYRLLLRRLQPEFKTRINPSDILPDISECLLDQECEEITQICSNKGPMAGAEKMVECLLRSDKENWPKSLKLALEKEESKFSELWITEK	Vertebrata
A0A6J3JP14_SAPAP/28-119	A0A6J3JP14	KLEEYRLLLKRLQPEFKSRIIPTDILSDLSECLINQECEEITQICSTKGMMAGAEKLVECLLRSDKENWPKTLKFALEKERNQFSELWIIEK	Vertebrata
H0YTF4_TAEGU/32-123	H0YTF4	MTAEEKQNLRFYRRYIERSLNPVYILSNMTEWLSDEMEERVRKEEEKGVTAAAALFLDAVLLLEAEGWFRGFQDALAAAGYTGLAEAIENWD	Vertebrata
A0A402F997_9SAUR/1-92	A0A402F997	MTEEEKQNLLRCAAYIERTLNPNYILSYMKGWLADEDVEKIQMEGQKGPTAAAKLFLQVIVNLTEEGWFRGFQDALDEAGYRGLHEAICSWD	Vertebrata
A0A2T7NH26_POMCA/69-160	A0A2T7NH26	WHTERKAMIDIFSQNIEDKLKLDVILPHLKELFFEEDYEAIDSQLAAGKTRCAIRLMLLFMHRKKQDWYLAFMNALLKNDHELLVQHIDPDF	Protostomia
A0A5E4CGJ8_MARMO/110-201	A0A5E4CGJ8	AHDECLQLLNLLQPTLVDKLLVKDVLDKCMEKELLTLEDRNRITAAENNANESGVRELLSRIVQKENWFSTFLNILRETGNNRLAQELTGVA	Vertebrata
H2P1B3_PONAB/5-91	H2P1B3	EDKTYKYICHNFSNFCNVDVVEISSAYLPLPSQQDRLRATCTLSGNRDTLWYLFNTLQRRPGWVEYFIAALRGCELSDLADEVACVY	Vertebrata
A0A0Q3PXB9_AMAAE/1-86	A0A0Q3PXB9	MISCFRPRLKQFIRVQPVLDRLPSLSAEDREKVRATALQRGEVEGAEELLRAVERGPRGCGWFHEFLQALEHGGCGMAACYVNPSL	Vertebrata
A0A4W3IN38_CALMI/98-179	A0A4W3IN38	SLKGHKKLLERVTPTIINNVKPHEILPYMNSCLLPRECEEIQQLTTNKGNAAGAEKLLECLQRSDKMTFYKTFTLALEMRWT	Vertebrata
A0A2U3WML5_ODORO/7-99	A0A2U3WML5	ADKSFCYLISCFRARLKTYIQVEPVLDYLNFLPDDVKEQIQRTAVNAGNMQAADQLLSTLEKGGWPPGWTRQFLVALQRAGSVLAARYLNPEL	Vertebrata
A0A2I3H023_NOMLE/7-99	A0A2I3H023	TDENFRYLISCFRTRVKMYIQVEPVLDYLTFLPAEVKEQIQRTVATSGNMQAVELLLSTLEKGVWHIGWTGEFLEALRRTGSPLAARYMNPEL	Vertebrata
A0A3P8X7V5_ESOLU/5-93	A0A3P8X7V5	ANEQLSLYLRPKMGLFATRVKPIELMAHLPCLTPIDKEEIQAKKDFSGNFTAMQLLMDYLQKRLNWAEQFIRALDSLEHHDLAEDLRVE	Vertebrata
A0A3N0Y0Q4_ANAGA/1-93	A0A3N0Y0Q4	MYELEKENLRRLSDNIARFLQPSLIKTFMTAYFDKETVEQIITTEETLSVTKAAQMLLDKMCYLEEVGWFQAFLDNLYASEYTGLHKAIKEWN	Vertebrata
A0A3L8SP81_CHLGU/6-98	A0A3L8SP81	PDERFLYMIACFRPRLKQIIRVEPVLDQLPSLSAEQRERVRAAALQRGAAAGAEELLRAVERGPRGCGWVREFLQALERGGCGLAACYANPSL	Vertebrata
Q0GBW6_MACMU/110-201	Q0GBW6	AHDECLQLLNLLQPTLVDKLLVRDVLDKCMEEELLTIEDRNRIAAAENNGNESGVRELLKRIVQKENWFSAFLDVLRQTGNDELVQELTGTD	Vertebrata
A0A0A0AE01_CHAVO/5-92	A0A0A0AE01	EDKVYDYILKNLKNFRNIRVASLADSLSCLTDADRDELHAREEMRGSQATVYKFYQHLKCRQGWVPDLIDALRQNNAGHLADELQHVY	Vertebrata
G1TR23_RABIT/54-121	G1TR23	IDELFLLLFVDEVQYIQAEKNNKGPMEAASLFLKYLLQLKEEGWFRGFLDALNNAGYSGLYEAIANWN	Vertebrata
A0A6P4Z1R5_BRABE/112-201	A0A6P4Z1R5	DMTGFKRLLQLWAPQLQVVVAMEMLPHLPCLSDQDKEQIMADNRNHGNSRALLTLLDRVTRCEPGWYTQFLQGLRRNGYCGLAAELEDIK	Cephalochordata
A0A096NWE4_PAPAN/110-201	A0A096NWE4	AHDECLQLLNLLQPTLVDKLLVRDVLDKCTEKELLTIEDRNRIAAAENNGNESGVRELLKRIVQKENWFSAFLDVLRQTGNDDLVQELTGTD	Vertebrata
F1R4B9_DANRE/9-101	F1R4B9	QDTETRHILDCFRDRLKRLIQVEPLLDLLDFLEPDKKERIKAKVASEGNINAVSLLINEIMRAELQQGWSRTLVTALETVGCGHAARYVRNRP	Vertebrata
A0A1U7RW91_ALLSI/1-92	A0A1U7RW91	MTAEEKVALQFYKNYIVTTLNPVYILSNMREWLPDEVIERIQAEEKNGTTAAAGMFLNLILELEDKGWFRGFLDSLIAAGYTGLAEAIENWD	Vertebrata
A0A6P4ZN93_BRABE/107-196	A0A6P4ZN93	DMAFFRRLLAVCAPNLQRIVAVDMLPHLCCLTDDDKVLVRNEARNHGNSRAVVTLLDRVTRREPGWFQQFVSGLRQTGFDDIAEQLEDLS	Cephalochordata
A0A6J2MSE9_9CHIR/4-92	A0A6J2MSE9	AEDKTYEYIRHHFRNFYHIHVLEILPYLSCLTASDQDLLRAHYNLKGNRNTIWELFNSLQRRNGWVESLIRALRACELTSLADEVAHVY	Vertebrata
U3JD92_FICAL/12-104	U3JD92	RDERFLYMISCFRPRLKQFIQVQPVLDRLPSLSAEDRDRVRAAAEQRGAAAGAEELLRALERGPRGRGRPREFLQALEQGGCGLAACYANPSL	Vertebrata
A0A665TB82_ECHNA/101-189	A0A665TB82	ENDQCVRLIELLSPSLVNMKTADVCEHCYAQLLFPQEDFEIVTNKGPIGGARLLLKSIVRGQPGWFSKFLQILRDTEHKNLYELTGGSP	Vertebrata
A0A4W6FZQ0_LATCA/107-198	A0A4W6FZQ0	ENDYCVLLIRLLSPSLVKMKTQEVCVHCLAQELINPEDSERITAEIRNNGSISGARELLSIIVRGRPGWFSKFLQILRETEHKHLVWELLVK	Vertebrata
A0A6Q2YSF0_ESOLU/1-89	A0A6Q2YSF0	MYEVEKSNLKRCSEYVVQVLQPSYVRNFMTAYLDRERILSEETRSVTSAVQVFLDQVCLLEEEGWFQALLDTLQAEGYNGLCEALEKWD	Vertebrata
A0A6J2VAP4_CHACN/1-92	A0A6J2VAP4	MYEMEKENLKKFSEYIARTLRPSFIKGFMTVYLTEETTERILSEEGSSVTSAAHMLLEKMWTLEKLGWFQAFLDELRAAGYTGLYAAITKWD	Vertebrata
A0A4W6FXU3_LATCA/107-197	A0A4W6FXU3	ENDYCVLLIRLLSPSLVKMKTQEVCVHCLAQELINPEDSERITAEIRNNGSISGARELLSIIVRGRPGWFSKFLQILRETEHKHLYELTGD	Vertebrata
A0A1L8HSE4_XENLA/4-92	A0A1L8HSE4	AEDKFEEYLRSNIRLLYNITLEEILPHIQCLTIATQEQLRQKYELRGNQNAIWEFVNALRKRDGWVRELLNALRECRQHELANQLEEEY	Vertebrata
A0A556U4L0_BAGYA/2-94	A0A556U4L0	DHDKEKKIIDCFRNRLKQLIRVGPVLDVLHFLNDEQKDLIKAKLRNEGEIMAANLLLTEIINKPYPEGWYREFLTALETVGCKQAANYVENNP	Vertebrata
A0A2K5SBM6_CEBIM/49-140	A0A2K5SBM6	KLEEYRLLLKRLQPEFKSRIIPTDILPDLSECLINQECEEITQICSTKGMMAGAEKLVECLLRSDKENWPKTLKFALEKERNQFSELWIIEK	Vertebrata
W5MHM2_LEPOC/96-187	W5MHM2	KANVNKELVRKLSPSLRHDVHPKDILLHLHEGLLQAQREEIEQVTERFGAHHGMSKLLDFLLRSDNPKWYNAFVDSLAAGRYSSLVCVLDER	Vertebrata
G3V6W5_RAT/110-201	G3V6W5	AHDECLHLLNLLQPTLVGKLLINDVLDTCSEKGLVTVEDRNRISAAGNSGNESGVRELLRRIVQKENWFSTFLDVLRQTGNDALVQELTGVS	Vertebrata
A0A093GM63_DRYPU/6-98	A0A093GM63	RDERFLYMISCFRPRLKQCIRVQPVLDQLFSLSAEEKEKVRVAALQRGDVEGAEELLRAVERGPRGCGWFLEFLQALENGGCSLAACYINPSL	Vertebrata
A0A484CVG5_PERFV/105-196	A0A484CVG5	ENDTCVKLIHLLSPSLVEMPTEEVRLHCFSKGLISQEDSELIETTTTNKGPISGARELLKCIVRAPPGWFSTFLDILRETDHKNLCELTGRP	Vertebrata
M7BFB9_CHEMY/99-190	M7BFB9	SLEVHRQLLKRIEATMREIDAEQIIPFLNTCLIDRECEEILQVRELKGRMAGAVKLIECLSRSDKENWPKTFHLALERAGYDPTSKLWNMKE	Vertebrata
A0A663F4S1_AQUCH/1-92	A0A663F4S1	MTAEEKRSLQCYRRYIEKTLNPIYILGNMTDWLSDEVKERVRKEEEKGVTAAAALFLDAILQLEAEGWLRGFLDALVAAGYTGLAEAIENWD	Vertebrata
A0A6P7YL09_9AMPH/109-201	A0A6P7YL09	MNDYCVQLLVILHPTLVQKIKPEPLTHKCYEKGICSREDVEVICTKRDNKGEREATRELLSRIVKKRDWFSPFLFALRETEHSDLADELTGAT	Vertebrata
A0A4W6FY25_LATCA/107-199	A0A4W6FY25	ENDYCVLLIRLLSPSLVKMKTQEVCVHCLAQELINPEDSERITAEIRNNGSISGARELLSIIVRGRPGWFSKFLQILRETEHKHLYEQSCGRE	Vertebrata
G5B4V0_HETGA/102-158	G5B4V0	AVFQDRLRASYTRLGNRDTLWDLFNTLQRRTGWVEYLVGALRTCELSGLADQVNRVY	Vertebrata
H3DGF5_TETNG/7-99	H3DGF5	SDEIHERLIEYFMPRLRNLIVVQQVLDFLDFIEPDQKERIRQRNISRGNLAAADALITAVTQKPHQAGWFRAFVDALEQSGCGHAADYIQNKI	Vertebrata
A0A337S3B9_FELCA/143-231	A0A337S3B9	AEDKTYDYIRHHYSNFGHIHVLEILPYLSCLTISDQDRLRAYYQLWGNQGTLWELFNSLRRRTGWVESFIKALRICELAGLADEVASVY	Vertebrata
A0A0D9RSR4_CHLSB/110-201	A0A0D9RSR4	AHDECLQLLNLLQPTLVDKLLVRDVLDKCTEEELLTIEDRNRIAAAENNGNESGVRELLKRIVQKENWFSAFLDVLRQTGNDELVQELTGTD	Vertebrata
K7FJV0_PELSI/7-99	K7FJV0	REEEFIYLISCFRTRLTQYIRVVPVLDCLDTLSVQEKERIRAVARQGGEQQAAGELLGVGERGCKEPGWIQQFVTALQQGGSDMAVCYVNPSL	Vertebrata
A0A091UZB4_NIPNI/51-142	A0A091UZB4	KLELHRQLLKRIEATMLEIDPVVLMPYINTCLIERECDEILQISEYRSKAAGITKLIECLCRSDKENWPKSLQLALDNAGYYNASELWDMRE	Vertebrata
H2P7N6_PONAB/110-200	H2P7N6	AHDECLQLLNLLQPTLVDKLLVRDVLDKCMEEELLTIEDRNRVXXXXNNGNEFRCKRATKKDVQKENWFSAFNVLRQTGNNELVQELTGSD	Vertebrata
A0A6P8HAF5_ACTTE/249-338	A0A6P8HAF5	MSEDHQRFLQENIRHFKNDFNATELLDKLPCLTDEQKKDIAYNENNYLPSQAVETLVEHLKEHVEGFSQFISALRKAGLGSVAVLLHGDS	Cnidaria
A0A3Q3VZK9_MOLML/5-97	A0A3Q3VZK9	SDEISERLIEDLRPKLRRLIVVNQVLHQLNFIEPDQKERIKQREATDGNIAAAEVLITAVVKKPHEPGWFQAFVDALEHSGCGYAADIMQDKT	Vertebrata
A0A2U9CDV3_SCOMX/5-97	A0A2U9CDV3	ADETCERLIEDFRPRLRQHIVVEQLLDHLDLIRSDQREQIRQRARAEGNIAAADLLINAVTGRPHAPGWFRAFVDALSNAGCDYAADLMQDNL	Vertebrata
A0A6P7XAS5_9AMPH/1-93	A0A6P7XAS5	MRPDEKQSLELFRSYLESTLSPTYILSYMNSWLTEQDASELAAVEEKKGPTTATSVFLERLLQLEAEGVFRGFLDGLRNAGYTGLYDALENQD	Vertebrata
A0A4X2M459_VOMUR/110-202	A0A4X2M459	CYDQCAQLLDILQPTLVDKLQATDVVDKCLEKALLTKEDRNRVVHLDENYGNERAVRELLSRIVQKEDWFSKFLSILREATYVQLVEDLTGIN	Vertebrata
A0A3P9NPK7_POERE/5-95	A0A3P9NPK7	NDEILERRIECLKPRLRQLIKVDQVLQHLHLESGRTEEIRQKLNTEGNESAVNLLINVIVEKPHSVGWFRAFVDALIHGGSAHAADYLELN	Vertebrata
A0A6I8RVZ4_XENTR/7-99	A0A6I8RVZ4	EDARGIYLIECFRARLVRYIQAVPVLDHLTWLGRDIREQVVSKAQNQGEQDAARLLLDRIVRGPREPGWFEAFVRALKDSHCTQAAAYLSEGR	Vertebrata
A0A091HXJ7_CALAN/5-92	A0A091HXJ7	EDKVYNHILENLSKFKNIRVASLADSLRCLTDADRDELHAREETRGSHATVYKFYQLLRCRQGWVSDLISALRQNNAGHLADELQHVY	Vertebrata
A0A663MT31_ATHCN/1-59	A0A663MT31	AEREKVRAAARHGGEVEGAEELLRAVERGPRGCGWFHEFLQALQHGGCTLAACYVNPSL	Vertebrata
A0A6J3RN71_TURTR/111-202	A0A6J3RN71	AHDECLQLLNLLQPTLVDKLLVTDVLDRCVMEELLTVEDRNRVSAAENNGNEAGVRELLKRIVQKENWFSTFVTVLRETGNDALAQELTGTD	Vertebrata
A0A485MJ10_LYNPA/1-93	A0A485MJ10	MTAEERRNLRAFQDYVIKILDPTYILSYMSPWFKDDEVQYIRAEKNNKGTMEAASLFLKFLLELEEEGWFRGFLDALAHAGYSGLYEAIESWD	Vertebrata
A0A6P8ER54_CLUHA/107-199	A0A6P8ER54	ENDCCVHLITLLGPSLLDMKTTDVCDACFQGNLITDEDRQNILAETANKGPIGGARLLLSRIVLQPPGWFSRFLDALRNTEHFDLLEELTGVR	Vertebrata
H2ZMV6_CIOSA/8-102	H2ZMV6	QDKRGQHCIEAFEPYLKLAFTPHLVDVVSLDCYLKGVLKQDEQNKIMQTNDENKLDKFLGFLKQCEHSDWYTTFIDVLKREKFELVHVADTLEGT	Urochordata
A0A340YIK1_LIPVE/48-135	A0A340YIK1	RTAEQQQNLHAFRDHVRNIVDSTYILSYVTPWFRDVPFEKICSNKGLMAGAEKMVECLLRSDKENWPKTLKLALEKEESKFSELWIEK	Vertebrata
A0A4W6FXV5_LATCA/107-187	A0A4W6FXV5	ENDYCVLLIRLLSPSLVKMKTQEVCVHCLSSPLTVNNGSISGARELLSIIVRGRPGWFSKFLQILRETEHKHLYELTGGSP	Vertebrata
A0A5J5MU44_MUNRE/4-92	A0A5J5MU44	AEDKTYHYIRHHHSNFCNIHVLDILPYLSCLTTSDQDRLRACYERWGNQGTLWDLFNSLRRRNGWVLSFIEALRACEHTGLADEVARVY	Vertebrata
A0A6J2WED6_CHACN/5-97	A0A6J2WED6	QNQENIHIIMAFRDRLRRLIQIEPVLDQLHFIDHEQKEKIRAKLQAQGNLCAAGVLIDTIINNKHPEGWFRELLVALEGGGCKQAANYIENSP	Vertebrata
A0A444UMQ1_ACIRT/16-73	A0A444UMQ1	TGIQKEEINAKLSSSGNSIAMQMFFDCLKRRQNWPSEFIEALKNVSQDDLASELEREY	Vertebrata
A0A6G1PX46_9TELE/105-197	A0A6G1PX46	ANDYYVRLIEILCPMLVNMNTEEVSVPCHSEGLLTEEDLQIVKAETTNRGARTGARELLRRIVRGRPVWFSTFLNILRETEHLELYRLLGGSD	Vertebrata
A0A5J5CC18_9PERO/55-135	A0A5J5CC18	SDKLYNGYLRRNMPTIVTKVKPTQIMLHLPCLTAHDRESIEAKRETYGNYDSMVVLLDCLKRRENWPEQFQSQLPSNDCRQ	Vertebrata
A0A6J8CYR7_MYTCO/5-95	A0A6J8CYR7	KYHALKVLQKEEVLFSSKLNPVEILPHLTSMSEMSKQEIKCEQNNKGERIATQHLLKRIRQQDKCLIEFIRALRDPEICQTDLADMLDPNH	Protostomia
A0A2Y9J8R1_ENHLU/1-93	A0A2Y9J8R1	MSAEDRRNLHAFRDYVMKTLDPTYILSYMAPWFKDDEVQRIQAEKNNKGTMEAASLFLKFLLELQEEGWFRGFLDALGHAGYSGLYEAIETWD	Vertebrata
A0A3B5QTD5_XIPMA/5-95	A0A3B5QTD5	NDEIYERRIECLRPRLQQIIKADEVLPHLQLESGRKEQITQKLNTEGYKSAADLLISVVVERPHTVGWFGAFVNALIHGGNAHAADYLQLN	Vertebrata
C3YWB2_BRAFL/636-730	C3YWB2	TDELGKALLEAFAPLLKDTVIPGNIVVHLMSYFDNGLGFVRTIIADERNKGPAEAMQTLLLKLQTCEQPGWFQAFLNSLENSGYNFIKTIMEGRE	Cephalochordata
A0A2Y9EMC0_PHYMC/8-100	A0A2Y9EMC0	ADKNFCYLISCFRARVKMYIQVEPVLDYLTFLPAEVKEQIQRTAATTGNMQAADLLLNTLEKGVWPLGWARMFVDALRLAGNPLAARYVNPEL	Vertebrata
A0A3N0XXH3_ANAGA/25-83	A0A3N0XXH3	MEGTWPEEVEAKRETSGNFTAMQTLLDNLRRRENWPDEFITALRNCEHRELADEMSIAY	Vertebrata
Q8R5F7_IFIH1_MOUSE/7-99	Q8R5F7	AEDSFRNLILFFRPRLKMYIQVEPVLDHLIFLSAETKEQILKKINTCGNTSAAELLLSTLEQGQWPLGWTQMFVEALEHSGNPLAARYVKPTL	Vertebrata
A0A674K082_TERCA/11-77	A0A674K082	AFMNVWFLFFEKPRIQTEEQKEGLTAAATLFVDSILQLESEGWFRGFLDALNEAGYTGLREAIENWD	Vertebrata
G1NKK4_MELGA/5-92	G1NKK4	EDKVYNHILRNMSRFCDIHVASLVDSLSCLTDADRDELHTRQEMRGIRATVYKFYQHLKCRKGWVMDLINALHQNNAGHLAEELQQVY	Vertebrata
A0A210Q291_MIZYE/107-199	A0A210Q291	NSTHHRKVIELMGPKIQKKLDPVNLMQSLHCYGVLNKQDMEEIAAERYSRGNIAASIVLLDRIPRRHKDWYFHFLQAIHEAEEGKQDDLINSL	Protostomia
A0A091I4Y0_CALAN/19-110	A0A091I4Y0	KLELHRQLLKRIEATMLEVDPVAIMPYINTCLIERECDEILQISENRSKAAGITKLIECLCRSDKENWPKCLQLGLDNAGYYNASELWDVRE	Vertebrata
A0A218UIC6_9PASE/98-189	A0A218UIC6	KLELHRQLLKRIESTMLEIDPVAIMPYINTCLIERECDEILQISEYRSKAAGITKLIECLCRSDKENWPKSLQLALDSAGYCNASELWNIRE	Vertebrata
A0A226P715_COLVI/5-92	A0A226P715	EEKVYSHILKNMSRFCDIHVASLVDSLSCLTDADRDELHTRQEMRGIRATVYRFYQHLKCRKGWVTDLINALHQNNAGHLAEELQKVY	Vertebrata
G1SIH5_RABIT/7-99	G1SIH5	ADKKFLYLLSCFRARVKMYIQVEPVLDHLTFLPADVREQIHRTADTSGNVQAVELLLSTLEKQIWPQGWAREFVEALKSAGSRLAARYLNPEL	Vertebrata
A0A2Y9PZ49_DELLE/66-159	A0A2Y9PZ49	AEDKTYQYIRNHHGNFCNIHVLEILPYLSCLTISDQGCVFQDRLRASYERWGNQGTLWDLFNSLRRRNGWVPSFIGALRACELSSLADEVDRVY	Vertebrata
A0A452H337_9SAUR/117-209	A0A452H337	EHDVCVHLVQLLYGTLVDKMKSVQVANKCVEKRLFQGDDRERILAATENHGDREGARELLSRIIKKKDWFSPFLAVLRETKHGDLADELSGNV	Vertebrata
A0A0A0A0I0_CHAVO/1-50	A0A0A0A0I0	KEEEKGVPAPAALFLDTILQLEVEGWFRGFLDALGAAGYSGLAEAIENWD	Vertebrata
A0A6P8ER54_CLUHA/12-98	A0A6P8ER54	LISDCFRNTLRRLIRIEPVLDHITFLEREQKERIITKARNECNQSAVDLLIDTIVSKARQPGWSREFVQALSSAGCSYAAQIVETET	Vertebrata
A0A091E8A3_CORBR/24-116	A0A091E8A3	EHDLCVHLVQLLHGTLVDRMRTVQVAEKCLEMGIFQDEDMDRIQTVADNRGNRDGARELLSRIVQKKDWFSSFLVALRETQHEDLADDLSGNT	Vertebrata
R7TDS9_CAPTE/133-225	R7TDS9	DDQIFKNLLSIFDPCLKGLNPLDIIHELKAEGCITSAEVDEIIREERYRGQEPAMSHLLLLLPMKSQSWFASFKTVMEQKCGHLKTWKIIKEA	Protostomia
A0A151NED0_ALLMI/1-92	A0A151NED0	MTAEDKVALQFYKNYIVTTLNPVYILSNMREWLTEEVIERIQAEEKNGTTAAAGMFLNLILELEDKGWFRGFLDSLIAAGYTGLAEAIENWD	Vertebrata
A0A6P6L5K9_CARAU/5-94	A0A6P6L5K9	CEQFYNEAIRPNLARFSSTVKVRDILPHLPCLTLTDREEVNAKRETSGNFTAMQTLLDNLRRREKWPDEFITALRNCEHRELANEMSTTY	Vertebrata
A0A673JG73_9TELE/5-94	A0A673JG73	REQFYNEAIRPNLARFSSRVKVRDILPHLPCLTLTDREEVEAKRETSGNFTAMQTLLDNLRRREKWPDEFITALRNCEHWELADEISATY	Vertebrata
F1PJ20_CANLF/979-1034	F1PJ20	FSPSSQISAAENNGNQSGVRELLKRIVQKENWFSLFLTVLNQTENYALVQELTGTT	Vertebrata
A0A315W925_GAMAF/104-196	A0A315W925	KNDYYVRLIELFTPRLEDMKTEEVLIRCLAQGVLTAADQEKILAEKTNHGNKRGARELLSRIVKGRPGWFSEFREILRVTEHKHLYELIGGSP	Vertebrata
A0A091NP47_APAVI/24-115	A0A091NP47	KLELYRELLKRIEATMLEVDPVALLPYINTCLIKRDCEEILQVHESRSKAAGITKLIECLCRSDKENWPKSLQLALDETGHYNASQLWDMRE	Vertebrata
G3V6W5_RAT/7-99	G3V6W5	AEDSFRNLISIFRPRVKMNIQVEPVLDYLVFLPAETKEQILRKVTTCGNTSAAELLLSTLEQGQWPLGWTQMFVEALEHSGNPLAARYVKPSL	Vertebrata
A0A093BYE3_9AVES/6-98	A0A093BYE3	RDECFLYLISCFRPRLKQFIRVQPVLDQLPSLSAEDKEKVRTAALQRGDVEGAEELLRAVERGPRGCGWFHEFLQALEHGGCSLAACYLNPSL	Vertebrata
A0A1A6GP03_NEOLE/118-209	A0A1A6GP03	KLEEHRLLLRRLQPEFKARINPTDILSEMSECLINQECEEIRQICFTKGMMAGAEKMVECLLRSDKENWPKALKLALEKEDNKFSELWIVDE	Vertebrata
A0A3M6UZJ9_POCDA/174-264	A0A3M6UZJ9	TAWIHLLDERAPHLIEEVAPTKLLPYLNLPKWDKENIVCDERNLGPAYATSTLLDKLKRRNGPEGWRTFDALVRALRNVGNQQSALLLDPH	Cnidaria
A0A1U7TET8_CARSF/110-201	A0A1U7TET8	AHDECLQLLNLLQPTLVDKLLVRDVLDKCMEEELLTTEDRSRISAAENNGNESGVRELLRRIVQKENWFSTFLRVLHQTGNNRLVLELTGTD	Vertebrata
A0A1U7SGU3_ALLSI/30-124	A0A1U7SGU3	EHDLCVALLQVLHGSLVDRLGTRPVGGADSCLQAGLATEDDRERIRAVTETRGNREGARELLSIIVQKKNWFSAFLSVLRETDHADLADDLSGNT	Vertebrata
A0A452G4W7_CAPHI/99-190	A0A452G4W7	KLEEYRLLLKRLQPEFKTTINPKDILPEISGCLISQECEEIIQISSNKGLMAGAEKMIECLLRSDKENWPKTLKLALEKEESKFSELWMVEK	Vertebrata
A0A6J8EPK0_MYTCO/503-597	A0A6J8EPK0	DTHAWENLINVFQKTVSANIRPQEILPYLKEKSVISDKDSVEVDQMCKLYGENEAVFQLLTYLPKCKHDVWYPEFIKILYENGYAYVVKEIDPEK	Protostomia
A0A1S3WCT7_ERIEU/7-99	A0A1S3WCT7	PDQSFRYLISCFKARLKMYIHVEPVLDYLTFLPAGTKEHIQRTVARIGNMQGVDLLLRILEVGDWPPGWTREFVEALQRSGNPLAARYVNPDL	Vertebrata
A0A6P8RFX1_GEOSA/109-201	A0A6P8RFX1	QNDYCVQLLHILHPSLIKKIRPEPVAQKCHAKEICSSEDVEVICAKINLHGEQEATRELLSRIVRKRDWFSPFLSALRETEHRDLVDELTGGD	Vertebrata
F6YV16_HORSE/195-286	F6YV16	KLEEHRALLRRLQPVFKTRVNPKDILPDISECLIDQECEEIIQVCSNKGLMAGAEKMVECLLRSDKENWPKTLKLALEKEESVFSELWTVEQ	Vertebrata
A0A6I9LU44_PERMB/7-99	A0A6I9LU44	AEDSFRYLISIFRTRLKMCFQVEPVLDYLIFLPAETKEQILKKATTCGNTSAAELLLGTLEKGEWQPGWTQTFVEALEHSGSPLAARYVRATD	Vertebrata
A0A3Q0KNG5_SCHMA/2-97	A0A3Q0KNG5	LSCEELAIMRNLPSLVSDLESMDIIDHLTATTPPLITPTDYESIIATSQREGRRAGVRCLIACLLRRSEIQKVFRSFLNILKEDYSHLFDLLDKTY	Protostomia
G1LAV6_AILME/99-190	G1LAV6	SLEEYRLLLKRLQPEFKTTVNPKDILPEISGCLISQECEEIIQVCSNKGLMAGAEKMAECLLRSDKENWPKTLKLALEIEESQFSQLWIMDK	Vertebrata
K1QR25_CRAGI/121-214	K1QR25	AYRRYKNLLGPLKMDLVEKVNPNDLLCLLESQEKIIEQSDTEHIKAEMVNKGPMAGMIVLLDRIWRKSENWYTSFLNVLCITQYTHLVEKIDPV	Vertebrata
A0A1U8DGP0_ALLSI/5-93	A0A1U8DGP0	EDEVYKYIKRNMSKFHVIRVEQMLPFVSASLSVPDVEEIRAVLNSKGNHVAVWDFIDFLRRRQGWVEVFIDALHHADFWALGEEVQRVY	Vertebrata
A0A093P700_PYGAD/3-95	A0A093P700	DHDLCVHLVQLLHSTLVDRMQTMQVAEKCLQMGIFQDEDLDRIHTVTDNRGNRDGARELLSRIVQKKDWFSPFLIALRETQHGGLADDLSGNT	Vertebrata
E2R3V7_CANLF/4-92	E2R3V7	AEDKTYEYIRHHFSNFGRIHVLEILPYLSCLTTSDQDRLRASYQLWGNQGTLWELFNSLRRRTGWVESFIKALRVCELASLADEVARVY	Vertebrata
A0A452HPW3_9SAUR/4-92	A0A452HPW3	AEDKVYEYIRENMSDFHHTRVLQLIRHLPCLSDADREEIEAYDDRKGNEFAVWKLFDYLKCRSGWVKELIEALRKNRHHDLADRVQCEY	Vertebrata
A0A665TAV7_ECHNA/5-96	A0A665TAV7	KDQMCEIVIEDFRPRLRELIVVDRVLDHVHFLEPDRKSLISQKARSDGNTAAADLLIDAVLKKPHSPGWFTAFVDALLNSDCSYAADYIQLN	Vertebrata
H2Y3B7_CIOIN/5-91	H2Y3B7	LRKKVSEIKTKRILLKQMHCIDVLDHMDCIYIAKKQRLKQVDHNDGQIRSNSEFLDIAPTYAGWAKQFLDALYETNQKYLADMLLPL	Urochordata
A0A672IKX3_SALFA/106-198	A0A672IKX3	ENDNCAQIIKLLTPTLQDMSTDQVALFCHSRKILTAGDLERVSTQRCNRGPRSGARELLERIVKREPGWFSTFVQILRETEHSLLNCKLKIRN	Vertebrata
A0A6J2WED6_CHACN/105-197	A0A6J2WED6	ENDSCIQLINLLGLSLVKMKTADVCLSCFTMGLLTEEDRENILAEMNLHGNTRGARLLLRRVVRNPVGWFSQFLSALEDTGHPDLVRELRGEP	Vertebrata
A0A7F8PXP0_LEPWE/110-201	A0A7F8PXP0	VHDECLQLMNLLQPTLVDKLLVRDILDKCVEKELLTNEDRNRISAAESNGNESGVRELLKRIMQKENWFSAFLIVLHQTENHALIQELTGTT	Vertebrata
A0A1S3G8T4_DIPOR/110-200	A0A1S3G8T4	AHDECLQLLNLLQPTLVDRLLVRDVLDQCVEQELLTTEDRNRISAAENNGNESGVRELLRRIVQKENWFSAFLNILHQTGNNELVRELTGV	Vertebrata
A0A2Y9QQF3_TRIMA/1-93	A0A2Y9QQF3	MTAEERQNLHTFRNYVRKTLDPTYILSYMSPWFREDEMQYIQTEKNNKGTMEAASLFLNILEELKEEGWFRGFLDALKHAGYTGLYEAFENWD	Vertebrata
A0A4D9EVE1_9SAUR/109-201	A0A4D9EVE1	EHDVCVHLVQLLYGTLVDKLKSPQVANKCVEKGLFQDDDRERILAAAENRGDREGARELLSRIIKKKAWFSPFLAVLRETKHGELADELSGNV	Vertebrata
Q9GLV6_DDX58_PIG/1-93	Q9GLV6	MTAEQRRNLHAFGDYVRKTLDPTFILSYMAPWFRDDEVQHIQAEKNNKGPTEAASLFLQFLLELQEEGWFRGFLDALNQAGYCGLCEAIESWD	Vertebrata
A0A6P8RFX1_GEOSA/9-100	A0A6P8RFX1	ESTRLGLLEVFRPKLKQTIQAVPVLDYLTSLEADVKEKIRTAYSGRGNAEAVELLLGALERGPRQAGWFQEFVNALREAECSQALGYVVPEE	Vertebrata
H0X2X6_OTOGA/1-93	H0X2X6	MTTEQRLNLHAFGDYVRKTLDPTHILSYMAPWFREDEVQYIQAEKNNKGPMEAATLFLKLLLELQEEGWFRAFLDALNQAGYSGLYEAIESWD	Vertebrata
A0A3Q3BY28_HAPBU/5-94	A0A3Q3BY28	GDKLYDGYIRRNMAIIVSKVKPREIMMHLPCLTAYDRDVIEAKTETSGNYQGMMLLLDCLKRRENWPEQFIEALEACEKRTIAADIRAEY	Vertebrata
A0A6I9L1R0_PERMB/1-93	A0A6I9L1R0	MTAEQRQNLQAFREYVRKTLDPTYILSYMGPWLQEDEVQYIQAEKNNKGPMEAASLFLQYLLQLRSDGWFRAFLDALYHAGYCGLYEAIESWD	Vertebrata
A0A669PQU3_PHACC/107-199	A0A669PQU3	DHDLCVHLVQLLHGTLVDNMQTRQVAAKCLELGIFQEEDLVGIETVTDSRGNRDGARELLSRIVQKKDWFSQFLFALRETQHESLADDLSGNT	Vertebrata
H0YTF4_TAEGU/129-220	H0YTF4	KLELHRQLLKRIESTMLEIDPVAIMPYINTCLIERECDEILQISEYRSKAAGITKLIECLCRSDKENWPKSLQLALDSAGYYNASELWNIRE	Vertebrata
A0A7N8XZ25_9TELE/4-96	A0A7N8XZ25	TYKTCELLIEYFTPRLREYIAVERVLDHIHFIEAEQKEQIAQKLRAEGNNLAADLLISAVIKKPHTPGWFRAFVDALRHSGCEYAADYIQVKL	Vertebrata
F7CF07_MONDO/110-202	F7CF07	CYDQCVQLLDILQPTLVDKLQATAVVDKCLEKALLTKEDTNRVINLNENYGNEHAVRELLNRIVQKEDWFSKFLSILRETEHIKLAEDFIAVD	Vertebrata
A0A091TQ83_PHALP/19-110	A0A091TQ83	KLDLHRQLLKRIEATMLEVDPVALMPYINTCLIERECDEILQISEHRSKAAGITKLIECLCRSDKENWPKSLQLALDNTGYYNASELWDMRE	Vertebrata
A0A1L8EW28_XENLA/7-99	A0A1L8EW28	EDARNIELIECVRARLVRYIQVVPVLDHITSLGRDIRDQIVTKARHFGDQEATRLLLDFIVKGPRESGWFEEFVRALKDSHCTQAAAYLSEER	Vertebrata
A0A6Q2Y2P8_ESOLU/1-92	A0A6Q2Y2P8	MYEVEKSNLKRCSEYVVQVLQPSYVRNFMTAYLDREIVERILSEETRSVTSAVQVFLDQVCLLEEEGWFQALLDTLQAEGYNGLCEALEKWD	Vertebrata
A0A6P6J6U1_CARAU/99-191	A0A6P6J6U1	QLSEHRRLLEKIEASITKHMKPSEMLVHMSDCLKPRECEEIRAEESQRGRIAASEKLVMSLLRSDKPNWFKLLKIALGNCDLDEALQLLEKDD	Vertebrata
A0A9X9M1Z2_GULGU/7-99	A0A9X9M1Z2	ADKSFCYLISCFRARVKTYIQVEPVLDYLDFLPNDVKEQIQRTAVNAGNMQAADELLNALEKGGWPPGWARQFLVALQRAGSVLAARYLNPEL	Vertebrata
A0A2K5QSD9_CEBIM/7-99	A0A2K5QSD9	TDESFRYLISCFRARVKRYIQVEPVLDYLTFLPAEVKEQIQRTVATSGNIQAVELLLCTLEKGVWHHGWAREFVEALRRAGSPLAARYMNPEL	Vertebrata
A0A4W5JH85_9TELE/6-99	A0A4W5JH85	DNTANISLIEDFRPRLRKLIEVEFVLDHLNFLDNDNKDLIRTKARKESNLKAVDQLIDTIIRIRPLPNGWFREFVDALSAGGCKHAAIYVQDSP	Vertebrata
H0X2X6_OTOGA/99-189	H0X2X6	KLEDYRSLLKRLQPEFKARIIPTEILSEISECLINQECEEIIHVCTNKGMMAGAEKMVECLLRSDKENWPKTLKLALEREQNKFSELWIID	Vertebrata
A0A3L8SDC9_CHLGU/1-92	A0A3L8SDC9	MTAEEKQSLRCYRRYIERSLNPVYILSNMTEWLSDEVRERVRKEEEKGVTAAAALFLDAVLLLEAEGWFRGFLDALAAAGYTGLAEAIENWD	Vertebrata
G3S7V3_GORGO/1-93	G3S7V3	MTSEQRRSLQAFQDYIRKTLDPTYILSYMAPWFREEEVQYIQAEKNNKGPMEAATLFLKFLLELQEEGWFRGFLDALDHAGYSGLYEAIESWD	Vertebrata
K1R467_CRAGI/89-183	K1R467	DEDEVPHFIRLYRPMIVKCVDCVPLLPQLRDIIDSQGERNKIKNTSKIDGPEAGMDLFLKILEKKVSHRDRWFRFVDAIKNADFEYVAKVLEKQE	Vertebrata
A0A6P4ZN93_BRABE/11-103	A0A6P4ZN93	GDQLDRALLAAFIPLLRETVIPSTIIAHLMALLPLDEVDKILADERSSGPAVAMQRLLGVLQECRQPGWFQALLDALENSRYEHIRDIIKGRQ	Cephalochordata
A0A093HJ98_STRCA/19-110	A0A093HJ98	KLELHRQLLKRIEATMIEIDPVVLIPHINTCLIDRECDEILQISEHRSKPAGITKLIECLCRSDKEDWPKSLQLALDNTGYYRASELWDMTE	Vertebrata
A0A6I8SD42_XENTR/98-190	A0A6I8SD42	ALDHPKRLLKTIHSTVKNNITPSEFVNHFTDCLMSREIEEIKQEITNKGEIAGAEKFIDILLRSDKQEWPKVFTLALQDEGHLEILGLWSDKE	Vertebrata
F6XPF0_ORNAN/52-143	F6XPF0	SEEAFRQLLFCFRPRLQASIQVTPLLDHLTFLDGEVKDEIKRIAETRGRPRAVERLLAALERGDWPPGYRREFVTALRLVGCPLAARYVDPD	Vertebrata
A0A4W4GTI8_ELEEL/100-148	A0A4W4GTI8	LPLKTLLERVEPSITKNMKPSELLPHMSDCLTQRDCEEIRAVRHHSHRR	Vertebrata
A0A7N5JSS8_AILME/8-99	A0A7N5JSS8	DGSFCHLISCFRARVKTYIQVEPVLDYLNFLPDDVKEQIQRTAVNAGNMQAADQLLSALEKGGWPPGWARQFLVALQRAGSGLAARYLNPEL	Vertebrata
A0A6I8P6F3_ORNAN/1-93	A0A6I8P6F3	MTAEDKEKLKLFGGHIQKILNPNYVLSYMNTWFSEATVEHIKVEFTNRGVTASAKLFLKYLLELTEDGWFRGFLDALYYAEYNGLYEAIENWN	Vertebrata
A0A6J8E6P9_MYTCO/97-189	A0A6J8E6P9	CQDYYEFLICYMKGDLLERIEPLDICGFLYQNKCLELSDMEAIRSECNSNGKFQAFQELFFMMQRRRDNWPGLFMEALKESGREDLKVKMDPG	Protostomia
A0A091UZB4_NIPNI/1-45	A0A091UZB4	GVTAAAALFLDAILQLEVEGWLRGFLDALAAAGYTGLAEAIENWD	Vertebrata
M3YBC3_MUSPF/4-93	M3YBC3	AEEKTYEYIRYHYSSFVDRIHVLEILPYLSCLTTSDQDRLRASCQLSGNQGTLWELFNSLRRRIGWVESLISALRACELVDLADEVARIY	Vertebrata
A0A087XV78_POEFO/5-94	A0A087XV78	RDRLYNGYLRQNMPAIVSRVKVREIVPYLPCLTSHDRENIEAKRETSGNFNAMVLLLDCLKRRENWPEQFIQALEACEHPNLAAEIQTEY	Vertebrata
A0A4W2EWZ4_BOBOX/111-202	A0A4W2EWZ4	AHDECLQLLNLLQPTLVDKLLVADVLDKCVEEKLLTIEDRNRVSAAENNGNEAGVRELLKRIVQKENWFSTFLTILRQTGNDALAREFTGTD	Vertebrata
A0A5E4C4C8_MARMO/99-190	A0A5E4C4C8	KLEMYRTLLRRLQPEFKNRIVPLEILPELAECLISQECEEIRQICYNKGMIAGSEKLIECLLKSDKENWPKVLKLALEKEQNNLSEMWLVEK	Vertebrata
A0A226ETI5_FOLCA/2-93	A0A226ETI5	ELERSERLLQHLPQIREMVDYLEVSGTLLTSGIISSTDHRTFLGVVSSAGNSSGIQELVQVLRLRRNGFTAFVSALRANDYTWLAEKLDPEP	Protostomia
A0A6P8I6L8_ACTTE/247-335	A0A6P8I6L8	MAEDQRLLLQERLPNFQDDVIATKILDNLPCLTQEQKDQIAHDEKTFQTSKGVRTLVEKLEEHEEGFVQFVRALRKADLGHVAVILDAD	Cnidaria
A0A183KJG8_9TREM/1-88	A0A183KJG8	MRNLPALVSDLDSMDIIDHLTATTPPLITPTDYESIISTSQREGRRAGIRCLIACLLRRSEIQKVFRSFLNILKEDYGHLFDLLDKTY	Protostomia
H9G577_ANOCA/1-91	H9G577	MTAEEKENLLRFRHYIQKTLNPVYILSYMKDWLPDDMVEKIQGLKDNPTTAAEIFLQSIVELTSDGWFRGFLNALSAAGYTGLHHAIENWN	Vertebrata
A0A6J2AA87_ACIJB/34-122	A0A6J2AA87	AEDKTYEYIRHHYSNFVHIHVLEILPYLSCLTISDQDRLRAYYQLWGNQGTLWELFNSLRRRTGWVESFIKALRICELAGLADEVASVY	Vertebrata
A0A151NED0_ALLMI/98-189	A0A151NED0	QLEMHRRLLKRIEATMLEIKAGDIIPLINSCLINRECEEILKLVENRGQSAGAAKLVECLCRSDKENWPKEFQLALHRLGYDHACKLWDVKE	Vertebrata
A0A6P9B9Q8_PANGU/97-187	A0A6P9B9Q8	SLEPHRELLKRIEPTMQDIDVKEIRLHMNSCLLEQEWEEIYQICDTKGRKASGSKLVECLCRSDKENWPKTFQMALHETGYEDQRDLLDLK	Vertebrata
C3YJ12_BRAFL/9-101	C3YJ12	QAQPEKELLRVFKEKLVQHIHPAAVGRFCTASLLEKDQEEVKRKEDTAGLQAAAELLLEKLLQQNNPGWFPEFVQALRQSGSEHVAEDLCPTN	Cephalochordata
A0A643BSZ4_BALPH/16-104	A0A643BSZ4	AEDKTYQYIRNHHGNFCNIHVLEILPYLSCLTTSDQDRLRASYERWGNQGTLWDLFNSLRRRNGWVPSFIGALRACELSSLADEVDRVY	Vertebrata
A0A4W3IKE8_CALMI/98-190	A0A4W3IKE8	SLKGHKKLLERVTPTIINNVKPHEILPYMNSCLLPRECEEIQQLTTNKGNAAGAEKLLECLQRSDKMTFYKTFTLALEMSDSVAVTDLLCVDS	Vertebrata
A0A401PDR9_SCYTO/111-204	A0A401PDR9	QNDLEVKLIDILSPSLIDKLTPSEVTMHCYFKEILIQDDVQNIFSEIKQNGDKAGARKLLSRLMIKPPGWFSKFLSVLQQTGHKNLANMLAGND	Vertebrata
A0A3Q7PQ30_CALUR/4-93	A0A3Q7PQ30	AEDKTYEYIRHHYSNFVDRVHVPEILPYLSCLTTSDQDRLRASCQLSGNQGTLWELFSSLRRRIGWVESLIKALRACELVDLADEVACIY	Vertebrata
S9XZ44_CAMFR/8-100	S9XZ44	ADKYFCYLISCFRARVKTYIQVEPVLDYLTFLPAEVKERIQRAAATTGNIQAADLLLNTLENGVWPLGWARIFVEALLRAGNPLAARYMNPEL	Vertebrata
A0A1S3J0B3_LINUN/17-107	A0A1S3J0B3	EDREYKKRIQENCAELVDKVDPAQLMPYLSCLTKQDREAITGDERHNGGRSIAAMTLLDRLQRRDEWFPQFISALRETGQLKLARKLDPQE	Protostomia
A0A5N4C0G1_CAMDR/99-190	A0A5N4C0G1	KLEEYRSLLRRLRPEFKTTINPKDILPEISECLISQECEEIMQVCSNKGLMAGAEKMVECLLRSDKENWPKTLKLALEKEESKFSELWMVEN	Vertebrata
A0A6J8ESU2_MYTCO/379-472	A0A6J8ESU2	ELTTWQNMINIFTKKLASKIIPSQIIHDLCDEKIISKEESEEIRKEEQNKGDISAAFLLLTSIPRKHPQWYPKFMEILFLKGWDETVGEVDSDE	Protostomia
A0A402EYS0_9SAUR/7-98	A0A402EYS0	RDEAILYLVSCFRPKIRRGLQVERVLDYMPSLGAEVRERVRRVSQAQGDTAAADVLLGALQDEPRRPPGLCQEFAEALRLGGFQAAAYVDPS	Vertebrata
A0A663EWH1_AQUCH/7-99	A0A663EWH1	SHERFLYMISCFRPRLKQVIRVQPVLDRLPSLSAEEREKVRAAALQRGEVEGAEELLRAVERGPRGCGWFHEFLQALEHGGCSLAACYVNPSL	Vertebrata
G3SW68_LOXAF/1-93	G3SW68	MTAEERRNLRTFGDYVRKTLDPTYILGYMTPWLREDEMQYIQAEKNNKGTVEAASAFFNFLVELKEEGWFRGFLDALQRAGYTGLYEAFESWD	Vertebrata
A0A1U7U242_CARSF/99-189	A0A1U7U242	KLEEYRLLLKRLQPEFKTRINPEDILPEISECLIKQECEEIVQVCSNKGTMAGAEKMVECLLRSDKENWPKTLTFALEKEESRFSELWIVG	Vertebrata
A0A3N0Y0Q4_ANAGA/99-190	A0A3N0Y0Q4	ELNEHRKLLERIEPSITKLIKPSELLAYMNDCLNIRECEVIQAVEIQRGHIAASEKLVDSLLRSDKPNWFKVLKIALDTCRFDQALELLESN	Vertebrata
A0A3Q3AZ89_KRYMA/60-149	A0A3Q3AZ89	SDRLWNGYLRRNMSIIVSKVKVREIMPYLPCLTTHDRENIDAKRETNGNYDAMMVLLDCLKRRENWAEQFIEGLEACEQSALAAEMRAEY	Vertebrata
V4AE83_LOTGI/197-290	V4AE83	KTPNWHETLRKNYPSIMENVRVKDIVDHLYSKQLIDWDEMDVINTKLRSAGNREALTYLMKILLNSTQTILPSFLHCLNQTGYDFIANCLKDDM	Protostomia
A0A455BN35_PHYMC/75-167	A0A455BN35	RTAEQRQNLHAFRDQVRNTVDSTYVLSYVTPWFRDDEVQHIEAEKNNKGPMEAASLFLQFLLEXQEESWFCGFFDALDQAGYSGLYDAIESWD	Vertebrata
A0A091MBL4_CARIC/1-78	A0A091MBL4	NLKNFKNIRVASLADSLSCLTDADRDELHTREETRGSQATVYRFYQHLKCRRGWVPDLIDALRQNNAGHLADELQHVY	Vertebrata
L8Y8S5_TUPCH/62-128	L8Y8S5	ATWLEQDPGAAIFQDRLRASYTRLGNRDTLWDLFNILQRRTGWVGSLTEALNSCELSDLAEEVTRVY	Vertebrata
H2P7N6_PONAB/7-99	H2P7N6	TDENSRYLISCFRARMKMYIQVEPVLDYLTFLPAEVKEQIQRTVATSGNMQAVELLLSTLEKGVWHLGWTREFVEALRRTGSPLAARYMNPEL	Vertebrata
A0A093HJR8_STRCA/24-116	A0A093HJR8	DHDLCVHLVQLLHGTLVDNMRTMQVAEKCLQMDIFQVEDLERIQTVTENRGNRDGARELLSRIVQKKDWFSPFLIALRGTQHEDLADDLSGNT	Vertebrata
A0A673GRS2_9TELE/98-190	A0A673GRS2	ELNEHRRFLERIEPSITKHMKPSELLAHMSGCLKPIECEEIRAEESQRGRIAASEKLVTSLLRSDKPNWFKLLKIALENCDLDEALDLLETSN	Vertebrata
A0A452FBA2_CAPHI/111-202	A0A452FBA2	AHDECLQLLNLLQPTLVDKLLVADVLDKCVEEKLLTVEDRNRVSAAENNGNEAGVRELLKRIVQKENWFSTFLTILRQTGNDELAQELTGTN	Vertebrata
G1PDV2_MYOLU/8-100	G1PDV2	ADKNFHYLLSCFRARVRRYIEVEPVLDYLTFLPAEAKEQIQTRVATHGNIGAAELLLSTLAKGVWPPGWTRIFVEALRRAGNPLAARYMDPEL	Vertebrata
A0A3P9BHT7_9CICH/5-96	A0A3P9BHT7	TDEMRECLIDCLRPRLKELIVVDRVLDLIDFIENEQKERIRQKARNDGDISAADYLINAVVQKPHTPGWFTAFVDALNNGGCNFAADYMQLN	Vertebrata
A0A7N6BC93_ANATE/105-193	A0A7N6BC93	DNDCCVRLIQILCPSLVGMKTDEVCVPCYSEGLLTEEDLEIVTQRGSRNGARELLRRIVRHRPGWFSTFLNILRETDHNDLYRLMGGSS	Vertebrata
A0A1A6GP03_NEOLE/42-112	A0A1A6GP03	KVEAAHWSLLLFADEVQCIQAEKNNKGPMEAASLFLQYLLQLKTDGWFRAFLDALYHAGYCGLYEAIESWD	Vertebrata
A0A674KE11_TERCA/6-98	A0A674KE11	PDEQFRYLLSCFRARLTQSIRVAPVLDRLVTLSLQEKERIRAVAAQQGDPQAAEELLDAVARGCQQQGWIQQFVTALQQGGSDLAACYVNPSL	Vertebrata
R7UQ09_CAPTE/1-96	R7UQ09	MDTYQKDCLKQNRPYLQNAIDLSNELLCVLSSKDVITDEHLEQLQKKKRYDTMTSAVLHLLSEILPKRNPEAFHQFLEGLRCSGQGHVAETLENWL	Protostomia
A0A663MT22_ATHCN/32-104	A0A663MT22	HPFSKLNKPSLCCAEEREKVRAAARHGGEVEGAEELLRAVERGPRGCGWFHEFLQALQHGGCTLAACYVNPSL	Vertebrata
A0A3P4PJV7_GULGU/3-71	A0A3P4PJV7	INDYKMLSELQDEVQHIQAEKNNKGTMEAASLFLKFLLELQEEGWFRGFLDALGHAGYSGLYEAIETWD	Vertebrata
A0A673K3W4_9TELE/5-94	A0A673K3W4	REQFYNEAIRPNLARFSSTVKVRDILPHLPCLTFTDREEVEAKREISGNFTAMQTLLDNLRRREKWPDEFITALRNCEHRELANEMSATY	Vertebrata
A0A091HGC2_CALAN/5-65	A0A091HGC2	QDERFLYMISCFRPRIKQVIRVQPVLDHLLSLSTEEKEKVRAAALQRGEHAGCSLAACYVN	Vertebrata
A0A673CYX2_9TELE/105-196	A0A673CYX2	ENDTCVRLIRILIPSLLDMNTNQVCPHCSAKDLITQEDSEIVKTTNKGNRSGARELLKRIIMRGRPGWFSTFLDVLRVTQHRDLYQLMSGAS	Vertebrata
H3DGF5_TETNG/107-199	H3DGF5	ENDYCIRLIQLLSPSLVDMKTSAVCVQCLSQDLITEDDSENIEAATRNQGAKAGARELLGRIVRGRPGWFSKFLDILLKTEHKNLYSELTGGS	Vertebrata
A0A674K226_TERCA/1-89	A0A674K226	MTAEQKESLRCYRQYIEKTLNPAYVLGNMKDWLSDGEILAEQKEGLTAAATLFVDSILQLESEGWFRGFLDALNEAGYTGLREAIENWD	Vertebrata
A0A643BVU0_BALPH/71-162	A0A643BVU0	RLEEYRLLLKCLQPEFKSTINPKGILPEISECLINQEYEEIIQICSIKGLMAGAEKMVECLLRSDKENWPKTLKLALEKEESKFSELWMLEK	Vertebrata
A0A2G8JS33_STIJA/12-100	A0A2G8JS33	SRRNKRLDELVAEFNRSVPTMDVVDLLSDILIQSATEEIKCKEEAKGRTAANRLLCHRIRYRKNWYVRLVDALKKVELDELAQDLSRDE	Echinodermata
A0A384CEM5_URSMA/99-190	A0A384CEM5	SLEEYRLLLKRLQPEFKTTVNPKDILPEISGFLISQECEEIIQVCSNKGLMAGAEKMAECLLRSDKENWPKTLKLALEIEESQFSQLWIVDK	Vertebrata
A0A099Z1K6_TINGU/50-142	A0A099Z1K6	QHDLCVQLVQLLYGTLVDNMRAVQVAEKCLQLDIFTVEDLERIQTATDNRGNREGARELLSRIVQKKDWFSGFLRALRETQHEDLADDLSGNT	Vertebrata
A0A6J2IX40_9PASS/98-189	A0A6J2IX40	KLELHRQLLKRIEATMLEIDPVALMPYINTCLIERECDEILQICEYRSKAAGITKLIECLCRSDKENWPKSLQLALDMAGYYNASELWNLRE	Vertebrata
A0A401RV75_CHIPU/113-206	A0A401RV75	QNDLEVKLIDILSPSLIDKLLPFDISVHCFTSSILTQDDVENIISETKQNGNRAGARKLLSRLIMKPPGWFSTFLGILHKTGHGDLANLLAGSD	Vertebrata
A0A091NHV0_APAVI/5-92	A0A091NHV0	EDKVYDYIMKNLRHFKNIRVASLADSLSCLTDEDRDELHSREETRGSHATVYRFYQHLKCRKDWVLDLIEALRHNNAGHLADELQHVY	Vertebrata
A0A6P6CDN2_PTEVA/7-99	A0A6P6CDN2	ADKRFRYLISCFRARVKMYIQVEPVLDYLTFLSADMKEQIQRTATTMGNINAAEQLLSTLEKGVWSPGWTRVFVEALQRAGSPLAARYVNPEL	Vertebrata
W5MPI9_LEPOC/13-100	W5MPI9	LIDDCFRNRIRRLIQVEPVLDHISFIEREQKEMIIEKAKNAGNIRAADLLLDTIINRKPRPVGWYREFVNALRLGGCKHAAVYVDPDE	Vertebrata
A0A553MZH9_9TELE/5-94	A0A553MZH9	REQFYNQAIRPRLARFSSDVSVSHILPHLPCLTIVDREEIMAKKEASGNYIAMQLLLDNIRRRDNWPEEFLRALRECESFELADEINVIY	Vertebrata
A0A3Q7UBB9_VULVU/1-93	A0A3Q7UBB9	MTAEERRNLHAFRDYVIKTLDPAYILSYMAPWFKDDEVQYIQAEKNNKGTMEAASLFLKYLLELQEEGWFRGFLDALGHAGYSGLYEAIESWN	Vertebrata
A0A6P6BXH1_PTEVA/78-169	A0A6P6BXH1	KLEEYRLLLRRLQPEFKTRIIPNDILPDISECLLDQECEEIIQICSNKGPMAGAEKMVECLLRSDKENWPKSLKLALEKEESKFSELWIIEK	Vertebrata
A0A226MY38_CALSU/5-92	A0A226MY38	EEKVYNHILKNMSRFCDIHVASLVDSLSCLTDADRDELHTRQEMRGIRATVYRFYQHLKCRKGWVTDLINALHQNNAGHLAEELQKVY	Vertebrata
F7IL46_CALJA/1-93	F7IL46	MTVEQRSSLRAFRDYIRKTLDPTYIMSYMAPWLREEEMQYIQAEKNNKGPVEAATLFLKILLELQEEGWFRGFLDALDHAGYSGLYEAIESWD	Vertebrata
A0A6I8P6F3_ORNAN/99-191	A0A6I8P6F3	RLEEHRELLKRIQPEFKNSVKPNDILPNLNECLKSQEIDEIRQVQLHYGPMVSVEKITECLLRSDKENWPKILKTALDMGDCDVVSKLWTLDQ	Vertebrata
A0A493T4R0_ANAPP/57-147	A0A493T4R0	MTAEEKRSLQCYRRYIERSLNPVYVLGNMTDWLPDELRERIRKEEERGVSGAAALFLDAVLQLEARGWFRGMLDAMLAADNAKDVDSEMTD	Vertebrata
A0A6I9NEH1_9TELE/5-94	A0A6I9NEH1	SDKLYNGYLRRNMPTIVSRVKVREVMIHLPCLTSHDRENIEAKREVRGNYDGMVLLLDCLKRRENWPEQFIEALEACEQPILAAGIRTEY	Vertebrata
A0A1S3WLU8_ERIEU/1-93	A0A1S3WLU8	MTAEQRRNLQAFGDYLRKMLDPTCILSYMAPWLSEDKVQCIQAEKNNKGAMEAASLFLRCLLELQEDGWFQAFLDALGHAGYSGLCEAIESWD	Vertebrata
A0A2U3YG15_LEPWE/4-93	A0A2U3YG15	AEDKTYEYIRHHYSNFVDRVHVPEILPYLSCLTTSDQDRLRASCQLSGNQGTLWELFNSLRRRIGWVESLIKALRACELVDLADEVACVY	Vertebrata
A0A6P8VSR1_GYMAC/106-198	A0A6P8VSR1	ENDYCVKLIEILSPSLMDMKTEVVNLECSAKELITQDDVEKIKTITANEGNRGGARELLRSIVRGRPGWFSQFLEILRGTDHKRLYELTGGSS	Vertebrata
H2MQX3_ORYLA/104-196	H2MQX3	ENDMYVELIRLLAPSLAGMKTTVVCELCFSDELLTADDKERILAETNNYGNGRGAQELLKRIIRRRPPWFSEFLQVLLRAEERAVYCELTGRL	Vertebrata
A0A2U3YH50_LEPWE/162-253	A0A2U3YH50	SLEEYRILLKRLQPEFKTTVNPKDILPKISECLISQECEEIIQVCSNKGLMAGAEKMVECLLRSDKENWPKTLKLALEMDENKFSQLWIVDK	Vertebrata
A0A4W4E2J7_ELEEL/5-94	A0A4W4E2J7	SDRLYRDVIVKMMARLASIVKVREIMPHLTCLTFTDKEEIEAKRETAGNYNAMVLLLDYLRRRENWPEEFIHALHACEYWALADEISNAY	Vertebrata
A0A3Q3AQV0_KRYMA/5-97	A0A3Q3AQV0	SDEIQERLIESFASRLEENIKVEPVLHHLHFIRAEEKEQIRQKLRTDGEVSAARLLVRVVLKRPHDDGWFRAFVDALLQGGSELAARYLESTP	Vertebrata
A0A6P7LBQ4_BETSP/106-197	A0A6P7LBQ4	ENDCCVRLIQIVYPSLVTMNTDEVCVPCHAEGLLSAEDMDIVNAETAQRGARNGARELLRRIVRQPPGWFSTFLSVLRETDHHDLYKLLGGC	Vertebrata
A0A673YGN4_SALTR/110-201	A0A673YGN4	ENDNCVRLIELLSPSLLEMKTTDVCWDCFSKDILTAEDREIVTECQNRGNMGGARELLRRIVRFPPGWFSIFLKALQNTEHKNLFKELTGES	Vertebrata
A0A663DJN9_AQUCH/5-92	A0A663DJN9	EDKVYDYILQNLKNFKNIRVASLADSLSCLTDADRDELHTREEMRGSQATVYKFYQHLKCRQGWVPDLIDALRQNNAGHLADELQRVY	Vertebrata
A0A671PW61_9TELE/152-211	A0A671PW61	AQARDACMYVCESQRGHIAASEKLVTSLLRSDKPNWFKLLKIALENCDLDEALNMLETSN	Vertebrata
A0A4U1FFQ8_MONMO/66-154	A0A4U1FFQ8	AEDKTYQYIRNHHGNFCNIDVLEILPYLSCLTISDQDRLRASYERWGNQGTLWDLFNSLRRRNGWVSSFIGALRACELSSLADEVDRVY	Vertebrata
A0A093CUJ5_TAUER/81-173	A0A093CUJ5	DNDLCVHLVQLLHSTLVDRMQTMQVAEKCLQMGIFQEEDLDRIHTVTDNRGNRDGGRELLSRIVQKKDWFSPFLVALRETQHGGLADDLSGNT	Vertebrata
A0A2B4S5A8_STYPI/111-204	A0A2B4S5A8	DPIHKRVLAIKIATIMSSVTNPSMLASHLSTLFCSSDKEEIDATQRNHGATYATQKLLSLLEKRGPKAFNMFITALNHPNIFLPDLAEELQDEE	Cnidaria
A0A093BYE3_9AVES/109-201	A0A093BYE3	DHDLCVHLVQLLHSTLVDKMQAMQVAEKCLQMDIFQEEDLDRIRTVTENRGNRDGARELLSRIVQKKDWFSPFLVALRETQHGGLADDLSGNT	Vertebrata
A0A2K5DIC9_AOTNA/110-201	A0A2K5DIC9	AHDECLQLLNLLQPTLVDKLLVRDVLDKCMEEELLTIEDRNRISAAEKDGNESGVRELLKRIVQKENWFSTFLNVLRQTGNNELVQELIGTD	Vertebrata
H0WGV4_OTOGA/4-92	H0WGV4	AEEKTYKYICHHHSSFCRVDVLEILSYLPCLTASDQDRLRALYSQRGNQDTLWELFNRLQRRTHWVDFFIEALRRCELSGLADEVARVY	Vertebrata
A0A671FGE5_RHIFE/99-189	A0A671FGE5	KLEEYRLLLRRLQPEFKTSIDPDHILPDMCECLINQECEEIKQVCSNKGSMAGAEKMVECLLRSDKENWPKTLKLALEKEENKFSELWIVD	Vertebrata
A0A5A9N9Q8_9TELE/74-166	A0A5A9N9Q8	SLEEHRSLLARIEPSITKHMKPIELLTHMSDTLKTKECEEIRAVETRRGPIAGSEMMVQCLLRSDQYNWFKVLEMALERCELTQALQLLEPNG	Vertebrata
A0A2Y9DIZ6_TRIMA/7-99	A0A2Y9DIZ6	LDKSFRYLISCFRVRLKTYIHVQPVLDYLTFLPAEVKEQIQKTAATTGDMQAVELLLNYLEKGDWPLGWTREFVAALQRAGNSLAARYMNPDL	Vertebrata
A0A6I9HWH3_VICPA/8-100	A0A6I9HWH3	ADKYFCYLISCFRPRLKTYIQVEPVLDYLTFLPAEVKERIQRAAATTGNIQAAGLLLNTLENGVWPLGWDRIFVEALRRAGNPLAARYVNPEL	Vertebrata
A0A2U9CA09_SCOMX/105-197	A0A2U9CA09	ENDSCVRLIQLLSPSLVEMKTDDVGLHCFSEGLITQEDSEIIKAEVTSRGSRCGARELLRCIVRGRPGWFSKFLHILRETEHQALYELTGGSP	Vertebrata
A0A6I9LYI9_PERMB/5-92	A0A6I9LYI9	EDKTYKYIRDNHSKFCCLDVLEILPYLPCLTASDQDRLRASYKQLGNQDTLWELFNKLQRRVGWVQCFIHALKICELPGLAEQVTRVY	Vertebrata
A0A3M6U6L2_POCDA/1021-1110	A0A3M6U6L2	KKPYEKKILEERLKDFMEEVIPGDLLPYLSCLQQTDKEAIEATQSNKGPTTANQTLVDRLKRRDKGFSEFVRALRKCGSEHTALLLDPYY	Cnidaria
A0A402F997_9SAUR/98-189	A0A402F997	KLEGHRQLLRRIEPSLREIEPAQLRPYLHDCILEQEWEEIIQIGQNKGKGASALKLADCLYRSDKVHWPKTFQLALDQAEYGFVSKLWNLTD	Vertebrata
A0A2I0UN99_LIMLA/1-92	A0A2I0UN99	MTAEEKRSLQCYRRYIEKSLNPVYILSNMTEWLSDEVKERIRKEEEKGVTAAAALFLDVILQLEAEGWFQGFIDALAAAGYTGLAEAIENWD	Vertebrata
A0A485MR75_LYNPA/110-201	A0A485MR75	AHDECLQLLNLLQPSLVDRILVKDVLDKCVEEELLTNEDRNRISAAESNGNESGVRELLKRIVQKENWFSAFLTVLRETENYALVEELTGTT	Vertebrata
A0A087YH12_POEFO/5-95	A0A087YH12	NDEILERRIECLKPRLRQIIKVDQVLQYLHLESGRKEAIRQKLNTEGNESAADLLIGAVVERPHPVGWFRAFVDALNHGGSAHAGDYLELN	Vertebrata
U3KPC4_RABIT/5-92	U3KPC4	EDKTYKYICHHHSSFCRVDVLEILPYLPCLTANDQDRLRASYTRLGNRDTLWDLFNSLQRRTGWVDSFIRGLRACELPELADQVAGEY	Vertebrata
A0A3Q1IXW0_ANATE/5-94	A0A3Q1IXW0	SEKLQKGYLRRKMSTIASKVKVREIIAHLPCLTDHDRENIEAKRENNGNFDGMMLLLECLKRRENWPEQLIEALEACEQPTIAAEIRAEY	Vertebrata
C3XRJ9_BRAFL/1-89	C3XRJ9	MTFFRRLLAVCAPNLQRIVAVDMLPHLCCLTDDDKALVQNEARNHGNSRAVVTLLDRVTRREPGWFQQFLSGLRHTGFVDIAEQLEDLS	Cephalochordata
A0A2K5XA50_MANLE/110-201	A0A2K5XA50	AHDECLQLLNLLQPTLVDKLLVRDVLDKCTEMELLTIEDRNRIAAAENNGNESGVRELLKRIVQKENWFSAFLDVLRQTGNDELVQELTGTD	Vertebrata
A0A091T8G9_PHALP/21-113	A0A091T8G9	DHDLCVHLVQLLHSTLVDRMQTIQVAEKCLQMGIFQDEDLDRIHTVTDNRGNRDGARELLSRIVQKKDWFSSFLIALRETQHGALADDLSGNT	Vertebrata
A0A7N6FLH4_ANATE/4-96	A0A7N6FLH4	GDEQWVRLVEDFRPRLTERIKVEQVLDHLQFIESDLKEEIRQKARTEGEPRAANVLISAVIRKPHSPGWFRAFVDALVSADCESAADYLQDNI	Vertebrata
A0A672VD96_STRHB/5-92	A0A672VD96	EEKVYDYIMKNLRNFRNIRVASLADSLSCLTDADRDELHAREEARGSQATVYRFYQHLKCRQGWVRDLIEALRQNNAGDLADELQHVY	Vertebrata
A0A6P6GYL8_PUMCO/7-99	A0A6P6GYL8	ADRSFCYLLSCFRTRVKSYIQVEPVLDYLTFLPADLKEQIQRTAVTAGNIHAAELLLSTVERGVWPPGWARQFVVALQRAGSVLAARYLNPEL	Vertebrata
A0A0L8GAN5_OCTBM/238-330	A0A0L8GAN5	NNYYKKLLEVHHKILTEKIKVSEILESVLVAKVINKRDKDEIAAVHENKGDITAAQYLLEILPYKKNLWHKDFFEILCKNKQRGLVNMIDPEY	Protostomia
A0A6F9B3C1_9TELE/9-97	A0A6F9B3C1	REKLSMHLRHRMGVFVSRVKATELMANLPCLTPSDREEIQAKKDFSGNYAAIQLLLDYVQKRMNWPEELISALVVLEHQDLADELRAEW	Vertebrata
G3UQR7_MELGA/107-199	G3UQR7	DHDLCVHLVQLLHGTLVDNMQTRHVAAKCLELGIFQEEDLVGIETVTDSRGNRDGARELLSRIVQKKDWFSQFLVALRETQHESLADDLSGNT	Vertebrata
A0A2I4ANA0_9TELE/105-197	A0A2I4ANA0	ENDYCVKLIQILAPGLETMKTEEVCAECFSSEIITEDDKEKILAETRNKGSRSGASELLRRIVKRPPGWFSTFLDVLRKTEHKHLYELTGGSP	Vertebrata
A0A6P5CNX5_BOSIN/111-202	A0A6P5CNX5	AHDECLQLLNLLQPTLVDKLLVADVLDKCVEEKLLTIEDRNRVSAAENNGNEAGVRELLKRIXQKENWFSTFLTILRQTGNDALAREFTGTD	Vertebrata
A0A1S3ERF0_DIPOR/4-92	A0A1S3ERF0	AEEKTYKYICRNHSSFCRVDVLEILPYLPCLTASDQDRLRASYVRLGNRDTLWELFNSLQRRTGWVDFFIGALNACELSVLAGQVASVY	Vertebrata
A0A673GRS2_9TELE/1-92	A0A673GRS2	MYEMEKKNLRHFSDYITRFLRPSVIKNFMTVYLDKEIVESILSKEMTSVTTAAQMLLDQMCYLEDMGWFQAFLDILLASEYTGLHEAIKEWN	Vertebrata
K1QJL0_CRAGI/117-213	K1QJL0	SDVYKKYINLLSPLRMDLVEKINPNDLLDLLESQEKVIEQSDTEHIKAEMENNGPMAGMIVLLDRIWRKSENWYTSFLKVLCLKEYTYFVERLDRQF	Vertebrata
A0A6P5LJB8_PHACI/4-92	A0A6P5LJB8	AEDRTEQYIRFHLSDFFRIDVLEILSHLPCLTVADQDKLRAYIDRHGNRDSVWKLFDHLRKRTDWVNCLIRALTECELTDLAEVVANVY	Vertebrata
U3ITV8_ANAPP/6-98	U3ITV8	RDECFLYMISCFRPRLKQYIRVMPVLDRLPSLSREDREKVRVAAEQRGDVEGAEELLRAVERGPRDPGWFPEFVQALEYGGCDLAARYLNSSQ	Vertebrata
A0A2K6U9E4_SAIBB/1-93	A0A2K6U9E4	MTAEQRRSLGAFRDYIRKTLDPTYILSYMAPWIREEEVQYIQAEKNNKGPMEAATLFLKILLELQEEGWFRGFLDALDHAGYSGLYEAIESWD	Vertebrata
A0A6J8EQ01_MYTCO/49-125	A0A6J8EQ01	VDDLRAKKDSNENNEVLSEVDVQNIGTECYNRGNKAGLIVLIDRVINSSSSNWYLELTRSLYEVGLERAAKDLESDS	Protostomia
I3MPT0_ICTTR/4-92	I3MPT0	AEDETYKYIRLHHSKFCCVNVLEILPFLPCLTASDQDRLRACYSSLGNQDTLWELFNRLQRRTGWVDFLIKALKICEQAELAEEVAHVY	Vertebrata
A0A3Q2C8R4_CYPVA/104-195	A0A3Q2C8R4	ENDYCVKLIQLLAPSLVDMKTVEVCNHCFSKGLITAADKERILAETRNNGNRSGASELLSRIVRCRPGWISDFQEVLRLTEHKELYELTGGS	Vertebrata
A0A6J3ADJ6_VICPA/99-190	A0A6J3ADJ6	KLEEYRSLLRRLQPEFKTTINPKDILPEISECLISQECEEIMQVCSNKGLMAGAEKMVECLLRSDKENWPKTLKLALEKEESKFSELWMVEN	Vertebrata
L9J9C2_TUPCH/7-99	L9J9C2	LDKQFRYLISCFRPRIKTYIQVEPVLDYLTFLPADVKERIHRTADTEGNLSAVELLLSTLEKEDWPLGWTQELVEALQRAGNPLAARYVNPEL	Vertebrata
M3XNA8_MUSPF/111-202	M3XNA8	AHDECLQLLNLLQPTLVNRLLVRDVLDKCVEKKLLTNEDRNRISAAENNGNESGVRELLKRIVQKENWFSEFLAALSETENHALVQELTGTP	Vertebrata
A0A6J0UNL2_9SAUR/4-92	A0A6J0UNL2	AEDKVKKYIDKNLRRFQNRVRVAQMLHLSCLTDADREEITSYERNYGNSRAVWHFLQLLHIRVGWVQQFIDALWEDNIGDLAQEIQDVY	Vertebrata
A0A3P8ZJK9_ESOLU/98-203	A0A3P8ZJK9	NTRPHRVLLDRIEPSFTKKIRPNELLGHLRGCLLPRECEEIQAVKSFFRSYSVKTLINSQKGQIAAAERLTECLKRSDKHNWFKLLKTALYDCEQHAALELLDPDT	Vertebrata
A0A430QM64_SCHBO/2-97	A0A430QM64	LSCEELAIMRNLPALVSDLDSMDIIDHLTATTPPLITPTDYESIISTSQREGRRAGVRCLIACLLRRSEIQKVFRCFLNILKEDYGHLFDLLDKTY	Protostomia
A0A6P9CH14_PANGU/113-204	A0A6P9CH14	GDLGKALVNLFFDRLTDTLQATQVAMKCFENGLLDVEDMERVIVEKNKQGNKSAVREMLFRIVQKKEWLSPFLKALDEAGHANMAAYISGHP	Vertebrata
A0A2K5SBM0_CEBIM/1-93	A0A2K5SBM0	MTFEQRRSLRAFRDYIRKTLDPTYILSYMAPWFREEEVQYIQAEKNNKGPMEAATLFLKILLDLQEEGWFRGFLDALDHAGYSGLYEAIESWD	Vertebrata
A0A2K5E4I5_AOTNA/99-190	A0A2K5E4I5	KLEEHRLLLKRLQPEFKSRIIPTDILPDLSECLINQECEEIIQICSTKGMMAGAEKLVECLLRSDKENWPKTLKLALEKERNNFSELWNVEK	Vertebrata
A0A6J2LG14_9CHIR/110-201	A0A6J2LG14	DHDECLQLLNLLQPTLVNKLLVRDVLDKCVEVELLTIEDRNRVSAAEHNGNEAGVRELLRRIVRKENWFSTFVLVLRQTENEALAQELTGSS	Vertebrata
A0A3L8SU86_CHLGU/5-92	A0A3L8SU86	EDKVYTHITRNLKKFGTIRVASLADSLTCLVDSDRDELLAREETRGNQAAVFRFYQHLRCRKGWVQDLIQALHQNNAGHLADELQEVY	Vertebrata
A0A5N5LUZ8_PANHP/98-189	A0A5N5LUZ8	DLCPHRKLLDQVEMSITKNMKPRELLPYMSCLTNRECEEIRAVEEQKGCVAASELLVDTLRHCDKSNWFKVFKLALENCSQNLALQLLEPDE	Vertebrata
A0A674K718_TERCA/2-66	A0A674K718	SSPCLGEVQYKRIQTEEQKEGLTAAATLFVDSILQLESEGWFRGFLDALNEAGYTGLREAIENWD	Vertebrata
A0A4W3IN27_CALMI/98-179	A0A4W3IN27	SLKGHKKLLERVTPTIINNVKPHEILPYMNSCLLPRECEEIQQLTTNKGNAAGAEKLLECLQRSDKMTFYKTFTLALEMSDM	Vertebrata
A0A6J8EQ19_MYTCO/291-383	A0A6J8EQ19	PAWELLINLFERTLSETIRPQEILPYLREKSIISEKDSQEVDNMSRMYGENEAVFRLLTYLPKRKPKDWYPEFMQILYETGSAHVVKEIDPEK	Protostomia
F6W4E1_HORSE/7-99	F6W4E1	TDKCFRYLISCFRARVKKYIQVEPVLDYLTFLPPEAKEQVQTTAATTGNMQAVELLLSTLEKGVWPPGWAREFVEALQRAGSPLAARYMNPEL	Vertebrata
A0A673GRY7_9TELE/98-189	A0A673GRY7	ELNEHRRFLERIEPSITKHMKPSELLAHMSGCLKPIECEEIRAEESQRGRIAASEKLVTSLLRSDKPNWFKLLKIALENCDLDEALDLLETN	Vertebrata
A0A4D9DM23_9SAUR/4-92	A0A4D9DM23	AEDKVYEYIRENMSDFHHIRVLQLIRHLPCLSDADREELEAYDDRKGNDYAVWKLFDYLKCRSGWVKELIEALRKNRRHDLADRVQCEY	Vertebrata
A0A2B4RYD4_STYPI/6-96	A0A2B4RYD4	ATWIDLLNERTPHLIKEVAPTKLLPHLYLAPADKENIVCDEKNLGASFATSALLEKLKKQNGSNGRKTFDALVRALRNIGNQQTALLLDPH	Cnidaria
A0A4X2M3M7_VOMUR/7-99	A0A4X2M3M7	QEEIFLNLIRCLSPRLTQYIQVEPVLDYLTFLGRVEKERIQHTAATEGNMRAARLLLSTLEKGTWEPGWTQMFLTGLRKGGCTLAARYVRPDL	Vertebrata
A0A091TVA6_PHALP/5-92	A0A091TVA6	EDKVYDYILKNFKNFKNIRVASLADSLSCLTDADRDELHTREETRGSQATVYRFYQYLKCRQGWVADLIDALRQNNAAHLADELQHIY	Vertebrata
D4ADT5_RAT/1-93	D4ADT5	MTAEQRQNLQAFRDYIKKILDPTYILSYMSSWLRDDEVQCIQAEKNNKGPIEAASLFLRYLLELQTEGWFRAFLDALYHAGYCGLYEAIETWD	Vertebrata
G1PB09_MYOLU/4-92	G1PB09	AEEKTFEYIRRNYRKFHHIPVLEILPYLSCLTTSDQDLLRAHLELKGNRNTIWDLFNSLQRRSGWVESLIWALRACELAALADEVDRVY	Vertebrata
A0A672V6I5_STRHB/1-92	A0A672V6I5	MTAEEKRNLQCYRRYIEKSLNPVYILSNMTAWLSDEEKERVRKEEEKGVTAAAALFLDTILLLEADGWLRGFLDALIAAGYTGLAEAIENWD	Vertebrata
L5M7F4_MYODS/4-92	L5M7F4	AEEKTFEYIRRNYRKFHHIPVLEILPYLSCLTTSDQDLLRAHLGLHGNRNTIWDLFNSLQRRSGWVESLIWALRACELAALADEVDRVY	Vertebrata
A0A663MTS4_ATHCN/19-92	A0A663MTS4	PKLNTITQILFIIFAEEREKVRAAARHGGEVEGAEELLRAVERGPRGCGWFHEFLQALQHGGCTLAACYVNPSL	Vertebrata
A0A670ZCJ3_PSETE/16-84	A0A670ZCJ3	LFSCNHFLSNSLLYKEDGKRKTTNRPTKAAELFLQSILQLKEDGWFRGFLDALKASDYTGLYQAIETWD	Vertebrata
A0A6J2S0J6_COTGO/5-97	A0A6J2S0J6	NDEANERLIEGYRQRLRDRIVVDRVLDHLHLIKTDQKDQIRQKAKTDGNLAATDLLISAVLKKPHETGWFRAFVDALKNSDCGSAADYMQAET	Vertebrata
F7CF07_MONDO/7-99	F7CF07	QEKNFLNLIQCFRPRLKQYIRVEPVLDYLTFLDREKKEHIRQTAATQGNAVAAEFLLSTLEKGTWGPGWAQEFLTGLNHGGCTLAARYMNPDL	Vertebrata
A0A3Q7MQH1_CALUR/7-99	A0A3Q7MQH1	ADKSFCYLISCFRARLKTYIQVEPVLDYLNFLPDEVKEQIQRTAINAGSMQAADQLLSTLEKGGWPPGWTRQFLVALQRAGSVLAARYLNPEL	Vertebrata
S7MJJ4_MYOBR/99-190	S7MJJ4	KLEEHRSLLRRLQPEFKTRINPNDILPELSECLINQECEEIRQVCSNKGPMAGAEKMVECLLRSDKENWPKYLKLALEKEESNFSELWIIEK	Vertebrata
A0A218UQY4_9PASE/6-98	A0A218UQY4	RDERFLYMISCFRPRLRQIIQAQPVLDQLPALSAEDRDRVRAAALQRGAAAGAEELLRAVERGPRGRGWIREFLLALERGGCGLAACYANPSL	Vertebrata
A0A1L8HKI7_XENLA/4-92	A0A1L8HKI7	AEDKLKDYLFANIRSLYIITLEEILSHLPCLTTATQEQLRQTSQHRGNQNAIWEFMNALTKRDGWAGELLNALRECKHYGLATQLEEEY	Vertebrata
A0A7N8XJS8_9TELE/105-194	A0A7N8XJS8	ENDYCVRLVEILSPSLVDINTNDVCLLCFSEDGRRMHSSITAETNNRGNMNGARELLKRIVRGRPGWFSQFVEILRKTEHQFLYQLTGGS	Vertebrata
W5P823_SHEEP/8-100	W5P823	ADKNFCYLISCFRARVKRYIQVEPVLDYLTFLSPEVKEHIQRTAATTGDIQAADLLLNTLERGNWPLGWARMFVEALRQAGNPLAARYVNPDL	Vertebrata
A0A1L8EW28_XENLA/107-199	A0A1L8EW28	ACDYYEQLLIVLFPELVTKISPKETADVCREKGICNDEDVTVINLVTDQQGDRQGSRELLNRIIRKQGWFSKFLDVLHNMGQNGLANYLTGAN	Vertebrata
A0A5C6PPR5_9TELE/5-97	A0A5C6PPR5	SDEMHERLIEYFQPRLRNLIAVQQVLDLLDFVTPDQKERIRQKNTNEGNRAAADALVAAVIQKPHQAGWFRAFVDALEGSGCGYAADYIQNKI	Vertebrata
A0A668AZ74_9TELE/114-201	A0A668AZ74	DNDACVLFIQLMSPSLLDRLKTSDVCAHCFSEGIISKEDKENIEAEEKNSGNRKGARALLTRIVRGRPGWFSTFLKVLRDTECWPVLT	Vertebrata
A0A3Q7S2F6_VULVU/8-100	A0A3Q7S2F6	ADQSFRHLLSCFRARVKTYIQVEPVLDYLNFLPQEVKEQIQRQAANAGNLQAAELLLSTLEQGAWPPGWARQFLVALERAGSVLASRYLNPEL	Vertebrata
A0A6P9AXZ3_PANGU/9-96	A0A6P9AXZ3	AEDEAKKYIYRNLAMFHRVQVSQMIHLPCLTETDRQKIRASCTNEGNNETTFIFFQRLCCRKDWVPPFVEALREQNMGDLADELESLY	Vertebrata
F1S8C6_PIG/4-92	F1S8C6	AEDKTYQYIRNHHRNFCKIHVLEILPYLSCLTASDQDRLRASFERWGNQGTLWDLFDSLRRRSGWVQSFIGALRICELSDLADEVSRVY	Vertebrata
A0A671FQ47_RHIFE/25-81	A0A671FQ47	WLPEDLLRACYDRRGNQNTIWELFNSLQRRTGWVEYLIRGLKACELVGLADEVAHVY	Vertebrata
A0A0A0A2K3_CHAVO/28-120	A0A0A0A2K3	DHDLCMHLVQLLHSTLVDKMQTMQVAEKCLQMGIFQDDDLDRIHTVTDNHGNRDGARELLSRIVQKKDWFSPFLSALRETQHGDLADELSGNT	Vertebrata
A0A6P7XAS5_9AMPH/99-188	A0A6P7XAS5	TLVKYRTILRKLEPSIKNNIKPTEMIPHLNDCILPRECEEVMQIAENRGPIAGSEKLIACLLRSDKEVWPKSFQLALEIENCACMHLWDI	Vertebrata
A0A6A5DQK4_PERFL/5-94	A0A6A5DQK4	SDKLYNGYLRRNMPTIVTRVKPTEIMIHLPCLTSHDRENIEAKRETYGNYDSMVVLLDCLKRRENWPEQFIEALEACEHSTLAAEIRAEY	Vertebrata
A0A3Q3NMU6_9LABR/5-94	A0A3Q3NMU6	RDKLYSGYLRRKMPTIVSTVKVKEIIPHLPCLTDHDRENIEAKRETYGNHDGMVLLLDCLKRRENWPEEFIAAIEACQHTTIAAEIRAEY	Vertebrata
S7PQ57_MYOBR/4-92	S7PQ57	AEEKTFEYIRRNYRRFHHIPVLEILPYLSCLTTSDQDLLRAHLERRGNQNTIWDLFNSLQRRSGWVESLIWALRACELAALADEVDRVY	Vertebrata
A0A669ED88_ORENI/6-97	A0A669ED88	QDDHVLSLIDCLRPRLKELIVVDRVLDLIDFIENEQKERIRQKARNDGDISAADSLINAVVQKPHTPGWFTAFVDALNNGGCKFAADYMQLN	Vertebrata
A0A091HGC2_CALAN/79-171	A0A091HGC2	DHDLCVHLVQLLHATLVDKMQTIQVAEKCLQMGIFHDEDLDRIHTVTDNCGNRDGARELLRRIVQKKDWFSPFLSALRETQHGHLADDLSGNP	Vertebrata
A0A5N5LUZ8_PANHP/1-92	A0A5N5LUZ8	MYELEKESLRLYSHYIAHFLRPSYIRGFLTTYLDEECVEKILSEEKLSRTAAAQTLLDKMLDLEEAGWFQGFLDMLQVSDYTGLHMAISKWD	Vertebrata
A0A452G4W7_CAPHI/1-93	A0A452G4W7	MTAEQRRNLHAFRGYVSKILDPTYILSYMTPWFRDDVVQHIQAEKNNKGPMEAASLFLQVLLELQEEGWFRGFLDALHQAGYSGLCEAIESWD	Vertebrata
G3T4S1_LOXAF/7-99	G3T4S1	LDKSFRYLISCFRVRLKMYIQVEPVLDYLTFLPADLKEQIQKTAATTGNIHAVELLLSNLEKGSWPLGWTREFMEALQQAGNPLAARYMNPDL	Vertebrata
A0A1D5P5I0_CHICK/208-300	A0A1D5P5I0	DHDLCVHLVQLLHGTLVDNMQTRQVAEKCLELGIFQEEDLVGIETVIESRGNRDGARELLSRIVQKKDWFSQFLVALRETQHESLADDLSGNT	Vertebrata
A0A6I9ZVV8_ACIJB/99-190	A0A6I9ZVV8	RLEEYRSLLKRLQPEFKTTVNPKDILPEVSKCLISQECEEIMQVCSNKGLMAGAEKMVECFLRSDKENWPKTLKLALDKEESKFSELWTMDK	Vertebrata
A0A5J4NY80_9TREM/2-98	A0A5J4NY80	LTTPQRQSILHNLPHLVTDLDALDVIDFLLASSTKCLTTADYESIMSAAHNKGRSAGVRCLVTCLLRRPTDSSTFITLCDALRPNYNHLADQLEADL	Protostomia
H2ZSU0_LATCH/27-95	H2ZSU0	RINLSPLLFVKPDVIEHVLSKEEAGPTSAANFFLEHLLRLESEGWFQGFLDGLGAIGYTGLKEAIEKWD	Vertebrata
A0A674K3D7_TERCA/1-93	A0A674K3D7	MTAEQKESLRCYRQYIEKTLNPAYVLGNMKDWLSDGARERIQTEEQKEGLTAAATLFVDSILQLESEGWFRGFLDALNEAGYTGLREAIENWD	Vertebrata
A0A3Q1BDC2_AMPOC/106-198	A0A3Q1BDC2	ENDSRVRLVQLLSPSLVDMKTDQVCAHCVSEGLLTADDDENIRAEIATNGLRSGASELLRRIVRGQPSWYSTFLKILRETEHKHLYELTGGSS	Vertebrata
A0A6J3CU70_AYTFU/5-92	A0A6J3CU70	EDKVYNHILRNMAKFKNIHVASLVDSLGCLTEADRDELHTRQEMRGSNATAYKFYQRVKCCRGWVTDLINALHQNNAGHLAEELQQVY	Vertebrata
A0A671Q2S7_9TELE/5-98	A0A671Q2S7	QDAETSHALGCFRDRLKRLIRVEPLLDLLHFLEPDRKDRIKAKVREEGDISAAAFLIDEIIHSKDYEQGWSRELITALETVGCKHAAKYVLNSP	Vertebrata
A0A1S3SS62_SALSA/5-60	A0A1S3SS62	CHRKEEIQAVKNCIGNSSAMQILLDCVQKRMNWPEELMSALEVLEHQDLADERRAE	Vertebrata
F7IL46_CALJA/99-190	F7IL46	KLEEYRLLLKRLQPEFKSRIIPTDILPDLSECLINQECEEIIQICSTKGMMAGAEKLVECLLRSDKENWPKTLKLALEKDRNKFSELWIVEK	Vertebrata
A0A672JW49_SINGR/5-94	A0A672JW49	REQFYNEAIRPNLARFSSVVKVRDILPHLQCLTFTDREEVEAKRETSGNFTAMQILLDNLRRREKWPDEFITALRNCEHRELANEMSATY	Vertebrata
M3VWD9_FELCA/99-190	M3VWD9	RLEEYRSLLKRLQPEFKTTVNPKDILPEVSKCLISQECEEIMQVCSNKGLMAGAEKMVECFLRSDKENWPKTLKLALDKEESKFSELWTVDK	Vertebrata
A0A0Q3UTB0_AMAAE/1-92	A0A0Q3UTB0	MTAEEKRNLQCYRRYIEKSLNPVYILGNMTAWLSDEQKERVRKEEEKGVTAAAALFLDTILLLEAEGWLRGFLDALIAAGYTGLADAVENWD	Vertebrata
Q6Q899_DDX58_MOUSE/1-93	Q6Q899	MTAEQRQNLQAFRDYIKKILDPTYILSYMSSWLEDEEVQYIQAEKNNKGPMEAASLFLQYLLKLQSEGWFQAFLDALYHAGYCGLCEAIESWD	Vertebrata
A0A091EPF7_CORBR/19-110	A0A091EPF7	KLELPRQLLKRIEATMLEIDPVAIMPYINTCLIERECDEILQVCEYRSKAAGITKLIECLCRSDKENWPKSLQLALDNAGYYNASELWNITE	Vertebrata
A0A3M6U6L2_POCDA/6-95	A0A3M6U6L2	TKSDEKKILDTRLKDFMGEVNPVDLLPYLPCLEQMDKEAIEAKQNNMGPTTANQILVDRLKRRNKGFVQFVRALRTSGNEHTALLVDPYY	Cnidaria
A0A2G8JDE8_STIJA/12-100	A0A2G8JDE8	SRRNKRLDELVAEFNRSVPTMDVVDLLSDILTQSATEEIKCKEETKGRTFANRLLCHRIRYRRNWYVRLVDALKKVELDELAQDLSRDE	Echinodermata
A0A093FXU1_DRYPU/98-189	A0A093FXU1	KLELHRELLKRIEATMLEVDPVMVMPYINTCLIERECDEILQISEYRSKAAGITKLIECLCRSDKENWPKSLQLALDNAGYYNASELWDMRE	Vertebrata
A0A444U158_ACIRT/1162-1219	A0A444U158	LGLHRQITAEVTNSGNTSGARLLLKRIVQTEAGWFSNFLEVLRFCKHEDLAEQLTGVN	Vertebrata
G1LW07_AILME/75-164	G1LW07	AEDKTYEYIRHHFSNFVDRVHVPEILPYLSCLTTSDQDRLRASFQLSGNHGTLWDLFNSLRRRIGWVESLIKALRACELVDLADEVARVY	Vertebrata
A0A1S3G8T4_DIPOR/7-99	A0A1S3G8T4	SDKSFRYLISCFRARVKMYIQVEPVLDYLTFLSGEVKEQILRTAATHGNTPAAELLLNTLEKEAWPLGWTQEFVEALRRAGNRLAARYMNPEL	Vertebrata
A0A5F8H2J6_MONDO/4-92	A0A5F8H2J6	AEDRTEQYIRFHLSDFFRIDVLEILSHLPCLTVADQDEIRAYHERHGNRHSVWKLFDHLRKRSNWVTFLITALNECELADLAQVIANVY	Vertebrata
A0A7N8Y6R8_9TELE/105-195	A0A7N8Y6R8	ENDYCVRLVEILSPSLVDINTNDVCLLCFSEGLLTQNDSEIVTETNNRGNMNGARELLKRIVRGRPGWFSQFVEILRKTEHQFLYQLTGGS	Vertebrata
A0A673VXQ6_SALTR/76-167	A0A673VXQ6	STKIHRVLLERIEPSFTKMIKPRDLLRHLGDCLRKRECEEIQIENQKGPIAAAERLTDCLKRSDKQNWFKLLKSALFSCELTEALQLREEEE	Vertebrata
A0A6J2LG14_9CHIR/7-99	A0A6J2LG14	ADESFQYLISCFRARVKMYIQVEPVLDYLNFLPAEVKEQVQRTAVTEGDICAAELLLSTLEKGGWPLGWTRVFVDALRRAGNPLAARYVNPDL	Vertebrata
A0A094ZEA6_SCHHA/2-97	A0A094ZEA6	LSCEELAIMRNLPALVSDLDSMDIIDHLTATTPPLITPTDYESIISTSQREGRRAGVRCLIACLLRRSEIQKVFRSFLNILKEDYGHLFDLLDKTY	Protostomia
A0A6G1B223_CROCR/1-93	A0A6G1B223	MTAEERRNLHAFQGYVIKILDPTYILSYLSPWFKDDEVQYIQAEKNNKGTMEAASLFLKLLLELQEEGWFRGFLDALAHTGYSGLHEAIESWD	Vertebrata
A0A091W3V6_OPIHO/32-124	A0A091W3V6	DHDLCVHLVQLLHSTLVDRMQTVQVAEKCLQMGIFQDEDLDRIHAVTDNRGNRDGARELLSRIVQKKDWFSPFLIALRETQHGGLADDLSGNT	Vertebrata
A0A401SGV1_CHIPU/1-92	A0A401SGV1	MTDVQKENLKLWRHYITGILRPTYIHGFLTSFFSPVDTEQILSLEEKSVIKSAELFLDCLLKLEEQGWYRAFLDELRGADYTGLEQAIENAD	Vertebrata
A0A2I0MIP3_COLLI/81-173	A0A2I0MIP3	DHDLCVHLVQLLYSTLVDKMQTVQVAEKCLQMGIFQEEDLDQIHTVTDNHGNRGGARELLSRVVQKKDWFSPFLIALRETRHGDLADDLSGNT	Vertebrata
S7MJD3_MYOBR/7-99	S7MJD3	ADKNFHYLLSCFRARVRRYIEVEPVLDYLTFLPAEVKEQIQTRVATHGNIGAAELLLSTLAKGVWPPGWTRIFVEALRRAGNPLAARYMDPEL	Vertebrata
A0A2I0UQQ8_LIMLA/6-98	A0A2I0UQQ8	RDERFLYMISCFRPRLKQFIRVQPVLDRLPSLSAEEREKVRTAALQRGEVEGAEELLRAVERGPRGCGWFHEFLQALEHGGCGLAACYMNPSL	Vertebrata
A0A673GRJ2_9TELE/150-205	A0A673GRJ2	RSAQARDESQRGRIAASEKLVTSLLRSDKPNWFKLLKIALENCDLDEALDLLETSN	Vertebrata
A0A1U7TXR3_CARSF/7-95	A0A1U7TXR3	AEDKTYKYICRHHSNFCRVDVLEILPFLPCLTARDQDRLRATYTLSGNRDTLWHLFNSLQRRIGWVESFIGALRTCELPGLADEVARVY	Vertebrata
W5MPI9_LEPOC/109-202	W5MPI9	ENDHCIHLIELLVPNLVDKMKTTDVSLCCYTLDILTTEDKENILTECANNGNRSGARLLLRRIIQKPPGWFSNFLKALEKTGHKDLAQELTGVP	Vertebrata
A0A0P7UVM6_SCLFO/109-201	A0A0P7UVM6	ENDLCVQLIDLLAPSLQEMKTPEVCLVCYALNILTGEDKEIITAEIANYGNKSGARVLLRRIVQKPPGWFSTFLDALRKTEHFHMVQELMGAD	Vertebrata
A0A3P9AEK1_ESOLU/7-93	A0A3P9AEK1	FINLIKDFTPRLRKLIEVELVLDHLDFIGKEQKDLIRTKAKTQSNLKAVDLLIETIIYRQHPDGWFREFVDALSAGGCKHAAIYVDC	Vertebrata
W5PZB7_SHEEP/1-93	W5PZB7	MTAEQRRNLHAFRGYVSKILDPTYILSYMTPWFRDDVVQRIQAEKNNKGPMEAASLFLQVLLELQEEGWFRGFLDALHQAGYSGLCEAIESWD	Vertebrata
A0A091N0C7_9PASS/19-110	A0A091N0C7	RLELYRELLKRIEPTMLEIDPVKLMPYINTCLIERECDEIMQISEHRSKAAGITKLIECLCRSDKENWPKTLQIALDNAEYYSASELWAVRE	Vertebrata
A0A3Q0GQ39_ALLSI/1-90	A0A3Q0GQ39	MTAEEKVALQFYKNYIVTTLNPVYILSNMREWLPDEVIERIQAEEKNGTTAAAGMFLNLILELEDKGWFRGFLDSLIAAGNDKEKNVEMK	Vertebrata
A0A1L8HXR0_XENLA/96-188	A0A1L8HXR0	ALEEPKRLLQTIRNTVKSNINPSEFVPLFDNCLLTREIEEIKQEITNKGDTAGTEKLIDSLLRSDKQQWPKVFTLALEDLGHSTILELWANKE	Vertebrata
R0M6E2_ANAPL/4-91	R0M6E2	EDKVYGHILRNMDKFKNIHVASLVDSLGCLTEADRDELHTRQEVRGSNATAYKLYQHVKCRRGWVTDLINALHQNNAGHLAEELQQVY	Vertebrata
A0A2I0UN99_LIMLA/98-189	A0A2I0UN99	KLEQHRQLLKRIEATMLEVDPVALMPYINTCLIERECDEILQISEYRSKTAGITKLIECLCRSDKENWPKSLQLALDSREYYNASELWGMRE	Vertebrata
F7D9I1_XENTR/107-199	F7D9I1	TWDYYEQLLIVLYPELIAKIDPKETAPLCRREEICSDEDVNVISNVTDQHGNQQGSRELLNRIIKKQDWFSKFLTVLRTMGQNSLADYLTGSN	Vertebrata
A0A6J1W2J8_9SAUR/9-96	A0A6J1W2J8	AEEEVKRYIYRNLAMFHRVQVNQMIHLQCLTETDRQKIKANCANEGNNETTFLFFQHLCCREGWVMYFIKALREQQMGDLADKLERIY	Vertebrata
A0A4W3IGI0_CALMI/4-73	A0A4W3IGI0	NMMMRFRSCQTTNTDIEQIRSEEQKSVTTSAELFLDCLFKVEEQGWFQGFLDGLTAAGYTGLAEAIQMAD	Vertebrata
A0A6P7X9T9_9AMPH/5-92	A0A6P7X9T9	EEELEKYIRANMHKFRRIHVEELLPYLACLSQTDQEELRAHLNNKGNLLTVWHLLTNIQRRNGWPTNLINTLRTFEYTDLADELQHKY	Vertebrata
A0A6G1B2C1_CROCR/110-201	A0A6G1B2C1	AHDECLQLLNLLQPTLVDRILVKDVLDKCVEEELLTNEDRNRISAAESHGNESGVRELLKRIVQKENWFSTFLTVLRQTENYALVEELTGTT	Vertebrata
H0VL61_CAVPO/22-99	H0VL61	SWAHQVAKPLPVSAALSPWDTCVPVDRLRATYTRLGNRDTLWDLFNTLRRRTGWVEAFIEALKCCELLELADQVTRVY	Vertebrata
A0A674NNR5_TAKRU/105-197	A0A674NNR5	ENDNCVRLIQILSPSLVDMKVAEVRVHCLSQDVASAVFLCQIAAATRNHGAKTGARELLGRIVRGRPGWFSKFLSILLETQHTKLYYELTGGS	Vertebrata
A0A498LSJ5_LABRO/1-92	A0A498LSJ5	MYELEKENLRRFSAYITKFLRPSVIKNFMTTYLEKEMVESILSTEEKSVTIAAQMLLDKMCYLEEVGWFQAFLDILLASEYTGLHNAIKDWN	Vertebrata
A0A7F8PXP0_LEPWE/7-99	A0A7F8PXP0	ADKSFCYLISCFRARVKTYIQVEPVLDYLNFLPDEVKEQIQRTAVNAGNMQAADQLLSTLEKGGWPPGWTRQFLVALQRAGSVLAARYLNPEL	Vertebrata
A0A6A5EJK5_PERFL/11-102	A0A6A5EJK5	ENDTCVKLIQLLSPSLVEMPTEEVRLHCFSKGLISQEDSDIIQTTTTNKGPISGARELLRCIVRAQTGWFSTFLDILRETDHKNLYELTGRP	Vertebrata
A0A673CUP4_9TELE/105-198	A0A673CUP4	ENDTCVRLIRILIPSLLDMNTNQVCPHCSAKDLITQEDSEIITAETTNKGNRSGARELLKRIIMRGRPGWFSTFLDVLRVTQHRDLYQLMSGSS	Vertebrata
A0A091JAB7_EGRGA/25-117	A0A091JAB7	DHDLCVHLVQLLHSTLVDRMQTVQVAEKCLQMGIFQDEDLDRIHTVTDNRGNRDGARELLSRIVQKKDWFSPFLIALRETQHGDLADDLSGNT	Vertebrata
A0A6P3ISG5_BISBI/8-100	A0A6P3ISG5	TDKNFCYLISCFRARVKRYIQVEPVLDYLTFLSPEVKEHIQRTAATTGDIQAADLLLNTLERGNWPLGWARMFVEALRQAGNPLAARYVNPEL	Vertebrata
A0A2U3ZDM2_ODORO/4-93	A0A2U3ZDM2	AEDKTYEYIRHHYSNFVDRVHVPEILPYLSCLTTSDQDRLRASCQLSGNQGTLWELFNSLRRRIGWVESLIKALRACELVDLADEVACIY	Vertebrata
A0A671Q2S7_9TELE/106-198	A0A671Q2S7	ENDSCVRLIDLLQLTLVSMKTGDVCAHCRALGLLTPEDQENIMKLTENQGNIGGARLLLKRLVKNEAGWFSKFLQALEDTEHHDLVRELRGEP	Vertebrata
A0A672VCT9_STRHB/109-201	A0A672VCT9	DHDLCVHLVQLLHSTLVDSMRTVQVAEKCLQMGIFQDEDLDGILTVTDNRGNREGARELLSRLVQKKDWFSRFLIALRETQHGGLADDLSGNI	Vertebrata
A0A6A5E2A6_PERFL/5-94	A0A6A5E2A6	SDKLYDGYLRRNMADIVYNVEPTQIMIRLPCLTSHDRETIQAKRDIRGDIESMELLLKCLKRRENWPEQFIAALEACEHSTLAAEIRAEY	Vertebrata
A0A6P8EE13_CLUHA/103-195	A0A6P8EE13	ENDNCIRMIQLLQPTLEIMKTRDVCMSCHSKDILTDEDRDNILAETDNLGSIGGARLLLRRVVRNEAGWFSTFLKALTDTEHFPLVEELQGKD	Vertebrata
G3WKW0_SARHA/4-92	G3WKW0	AEDRTEQYIRLHLSHFFRIDVLEILSHLPCLTAADQDKLRAYIERYGNRDSVWKLFDHLRKRTGWVICLITALRECEHSELAEQIENVY	Vertebrata
A0A444TZ15_ACIRT/5-81	A0A444TZ15	SDKLYNDYIRPNMYRYVERIRATQEEINARNDMCGNHVAMQKFFDCLKRRRNWPSEFIKALKRLEQDDLASELEQEY	Vertebrata
A0A093FXU1_DRYPU/1-92	A0A093FXU1	MTAEEKRSLQCYRRYIEKSLNPVYILSNMTDWLSDEVKERVRKEEEKGVTAAAAMFLDVILELEEERWLRGFIDALVAAGYTGLAEAIENWD	Vertebrata
A0A2I0UR10_LIMLA/5-92	A0A2I0UR10	EDKVYDYILKNLKNFRNIRVASLADSMSCLTDADRDELHAREEMRGSQATVYRFYQHLKCRQGWVLDLIDALRHNNAGHLADELQHVY	Vertebrata
A0A6P6BXH1_PTEVA/4-72	A0A6P6BXH1	QCDESLLLLFVDEVQYIQAEKNNKGTVEAASLFLRFLLELQEEGWFRGFMDALNHAGYSGLYEAIENWD	Vertebrata
A0A1S3IDV2_LINUN/501-585	A0A1S3IDV2	AENVRIKLLRIFLPTLTAFLPLEEFVYKIRVLTSADKEHVLFQQRRSGRSHAVTALMETLILRPCWYKEFLHTLEHMDTDDGKFI	Protostomia
A0A3Q1GUV5_9TELE/106-198	A0A3Q1GUV5	ENDSRVRLVRLLSPSLLDMKTDQVCAHCVSEGLLTADDDENIRAEIDTNGLRSGASELLRRIVRGQPSWYSTFLKILRDTEHKYMLYELTGGS	Vertebrata
A0A670ZD79_PSETE/7-87	A0A670ZD79	TIQQAFEVMVRNLLQQFCLQSDFILEAVEQIQEQSNRPTKAAELFLQSILQLKEDGWFRGFLDALKASDYTGLYQAIETWD	Vertebrata
A0A6P6Q0F2_CARAU/5-98	A0A6P6Q0F2	QDAETRHILDCFKDRLKRLIQVEPLLDLLHFLEPDRKDRIKAKFREEGNISAAALLIDEIIHSKNCEQGWSRELITALETVGCKHAAKYVLNSP	Vertebrata
A0A3Q2UZX2_HAPBU/5-96	A0A3Q2UZX2	TDEMRECLIDCLRPRLKELIVVDRVLDLIDFIENEKKERIRQKARNDGDISAADYLINAVVQKPHTPGWFTAFVDALNTGGCKFAADYMQLN	Vertebrata
A0A671SKN6_9TELE/2-86	A0A671SKN6	LLNMSCDQDAETRHILDCFRDRLKRLVQDRIKAKFREEGNISAAALLIDEIIHSKNCAQGWSRELITALETVGCKHAAKYVLNSP	Vertebrata
A0A286XSR7_CAVPO/4-92	A0A286XSR7	AEEKTYKFIRHHHSDFWPVDVLEILPYLPCLTPNDQDRLRATYTRLGNRDTLWDLFNTLRRRTGWVEAFIEALKCCELLELADQVTRVY	Vertebrata
L5M7N9_MYODS/54-145	L5M7N9	KLEEHRSLLRRLQPEFKTRINPNGILPELSECLINQECEEIRQVCSNKGPMAGAEKMVECLLRSDKENWPKYLKLALEKEESNFSELWITEN	Vertebrata
V8P992_OPHHA/113-205	V8P992	CDLGKALVNLFFDRLTDTLQATQVAFQCLGKGLLDLEDVERVSRYRATAAAGSQTGSSLKTRITQKKEWLSPFLEALGEAGHANMAAYISGHP	Vertebrata
A0A7N8YHN4_9TELE/6-97	A0A7N8YHN4	STTCELLIEYFTPRLREYIAVERVLDHIHFIEAEQKEQIAQKLRAEGNNLAADLLISAVIKKPHTPGWFRAFVDALRHSGCEYAADYIQVKL	Vertebrata
A0A6P9BEM8_PANGU/1-91	A0A6P9BEM8	MTEAERENLLRYKQYIVKTLNPVYVLSHMKTWLSDETVEQIQEQSSRPTKAAELFLQSLLQLNVDGWFRGFLDALKASEYTGLHQAIESWD	Vertebrata
A0A6P5A1Y5_BRABE/7-97	A0A6P5A1Y5	PDRVYKDVVNKHEPMLCGKINPQEMLPYFKEILTQRAVEEITCEQRNYGSTTAVPKLLSEIKRKRGWFPILIRALLQLGHDDIADTLDPGH	Cephalochordata
A0A0G2YNC7_MESAU/1-93	A0A0G2YNC7	MTAEQRQNLQAFGDYVRKTLDPTYILSYMSPWLQDDEVQYIQAEKNNKGPMEAASLFLRYLLQLQTDGWFQAFLDALYHAGYCGLYEAIESWD	Vertebrata
A0A6J8BYV7_MYTCO/100-193	A0A6J8BYV7	CQEYFAFIIRYMNGEIIENLEPLNICGFLYENQCLEDTDLDAIKAVDHNEGKHKASQELFFRIQRRKNNWPVLFMEALKDSGAEALKAKFDPSS	Protostomia
A7RWA0_NEMVE/1-83	A7RWA0	MQPKQRELITKRLQYFQHDFRPTELLPHLTCLTGADSEQVECDENNKGATRATWTLIDKLKRRKNGFEQFVLAVRCEGLGHIA	Cnidaria
A0A6P7KJ74_9TELE/105-197	A0A6P7KJ74	ENDGRVRLIELLSPRLVDMQTGVVCAHCFSEGLLTRDDSEAITAETANRGPRSGARELLRRIVRGRPEWFSKFLRILRETEHVFLYHELTGSS	Vertebrata
H0Z993_TAEGU/6-98	H0Z993	RDERFLYMISCFRPRLKQIIQAQPVLDQLPSLSAEDKDRVRAAALQRGAAAGAEELLRAVERGPRGCGWIREFLQALERGGCSLAACYANPSL	Vertebrata
A0A226NP86_CALSU/107-199	A0A226NP86	DHDLCVHLVQLLHGTLVDNMQTRQVAEKCLQLGIFQEEDMVRIDAVTDSHGNREGARELLSRIVQKKDWFSQFLVALRETQHESLADDLSGNT	Vertebrata
A0A183BDX6_9TREM/3-98	A0A183BDX6	TPVQQRAILYNLPNLVADLDVFDVMDHLIATTPSCLTPTDYETITTTAQQKGRAAGVRSLVTCLLRRPLDSPVFAAFCSALREQYGHLADLLESSL	Protostomia
A0A6J8BLM5_MYTCO/219-309	A0A6J8BLM5	QNVTKDCLKEHIEHIKNQLEIKKTLDTMLEYDVITVRDHDEIQQSKGRRKKVETFINCVFGKAQVDWIPKFLYVLDHEGYSNLADQLTRTR	Protostomia
A0A6P4YXN5_BRABE/1-73	A0A6P4YXN5	MMVRDLLPHLPCLPQEDKEQIEQMWKSSGNTRAADVLLEKIVRCDPQQWFKELVRALGSARDEQSLELLLGRR	Cephalochordata
A0A401SHW8_CHIPU/5-92	A0A401SHW8	SDELYKYIRGRMTEFLKINTVELLPHLPCLTQMDQEKIRAEARYEGNEAAVPLFLDFVRRRRNWERELINALRNKEYNDLAAILEHKL	Vertebrata
A0A6P6J6U1_CARAU/1-93	A0A6P6J6U1	MYELEKENLRRFSDHITMFLRPSLIKDFMTEYLGNKEAVESILSTETKSVTKAAQMLLDEICFLEETGWFQAFLDTLHAQDYTGLHHAIKDWS	Vertebrata
A0A6J2S3G3_COTGO/5-94	A0A6J2S3G3	SEKLYNGYLRRNMPTIVSRVKVREIMIHLPCLTPHDRENIEAKREMCGNFDGMVLLLDCLKRRENWPEQFIEALETCEQKILAAGIRAEY	Vertebrata
G1LAV6_AILME/1-93	G1LAV6	MSAEDRQNLHAFRDYVVKTLDPTYILSYMAPWFKDDKVQHIQAEKNNKGTTEAASLFLKFLLELQEEGWFRGFLDALGHAGYSGLYEAIETWD	Vertebrata
A0A093CCH8_TAUER/5-92	A0A093CCH8	EDKVYDYILKNLKNFKNIRVASLADSLSCLTDADRDELHSREETRGSQATVYRFYQHLKCRQGWVLDLIDALRQNNAGHLADELQHVY	Vertebrata
A0A6J8EQ01_MYTCO/238-331	A0A6J8EQ01	EAEQWENVINLFECKLFNKIKPREILPWLYKEKLINDLDRQAIERIDTQRGEILAAYRLLSCLSKRQPNSWYPKFMEILYINKHEELVFEVDPD	Protostomia
G5AKB3_HETGA/7-100	G5AKB3	ADKCFLYLLSCFRTRVKMYIQVEPVLDYLTFLPTDVKEQIVRTAYTSGNMKAVELLLSTLEREQGWGPGWTREFVDALQRAGSPLAARYVNPDL	Vertebrata
A0A091QRR2_MERNU/26-117	A0A091QRR2	KLDMHRELLKRIEATMIEVDPVALMPYINTCLIERDCEEILQISEYRSKAAGITKLIECLCRSDKENWPKSLQLALDNTGYYSASELWDARE	Vertebrata
A0A0G2YHW0_MESAU/7-99	A0A0G2YHW0	TEDSFRYLISIFSSRLKRYFEVEPVLDYLIFLPAETKEQVLKKAATCGNTSAAELLLSTLEKGEWPPGWTQMFLEALEHSGSHLAARYVRLTD	Vertebrata
A0A3Q3VZK9_MOLML/105-197	A0A3Q3VZK9	ENDYFVKLIQLMSPSLLDMKTEDVCFHCVSKELLTAADGEIIDAAKTNQGRMSGASELLRRIVRGRPGWFSKFLQILRETGHKKLYYELTGGS	Vertebrata
M3XYY5_MUSPF/147-238	M3XYY5	SLEEYRSLLKRLQPEFKTTVNPKDILPEISQCLISQECEEIIQVCSNKGLMAGAEKMVECLLRSDKENWPKTLKLALEMEESKFSELWIVDK	Vertebrata
H2MQX3_ORYLA/5-97	H2MQX3	ADEGHEHLIDGVRFKLKGIIAVDQVLPYLHFLDQEPKDQIKQKLITDGDRAAADLLIDTVIKGPHNEGWFRAFIDALSHGGSELAADYLTKPP	Vertebrata
A0A2I0UQQ8_LIMLA/109-201	A0A2I0UQQ8	DHDLCVHLVQLLHSTLVNKMLPRQVAEKCLQMGIFQDDDLDRIHTVTDNRGNRDGARELLSRIVQKKDWFSPFLVALRETQHGDLADDLSGIT	Vertebrata
A0A060VZM9_ONCMY/6-99	A0A060VZM9	DNTTNISLIEDFRPRLRKLIEIEFVLDHLNFLDNDNKDLIRTKARKESNLKAVDLLIDTIIRIRPLPKGWFREFVDALSAGGCKHAATYVEDSP	Vertebrata
K7E878_ORNAN/4-92	K7E878	AEEKMKKYIRENLTRFHRIRVKAFLSHLPCLTTVDQEEIRAHLEHEGNQNTVFKLFDHLRCRRNWVTCLIQALEECEYPELAEEVQRVY	Vertebrata
A0A401PDR9_SCYTO/8-100	A0A401PDR9	LDEQRLSLIECLRNRLTAIILVEPVLDFIKFMEEADIEEIRARKVQMGNRAAAHLLLTKIQTKPRARGWFGEFVTALRQGGCPHAADYVNLDR	Vertebrata
A0A671PW66_9TELE/98-190	A0A671PW66	ELNEHRRFLERIEPSITKHMKPSELLAHMSVCLKPRECEEIRAEESQRGHIAASEKLVTSLLRSDKPNWFKLLKIALENCDLDEALNMLETSN	Vertebrata
A0A553NL68_9TELE/111-178	A0A553NL68	RLIDLLHLSLVTMKTVEIMKATEKGNTEGARLLLRRLVKNDVGWFSKFLHVLETTEHHQLVRELRGEF	Vertebrata
A0A6I9YTI2_9SAUR/97-188	A0A6I9YTI2	SLEPHRELLKRIEPTMQDIDIKDIQFYMDDCLLIPEWEEIHQIKTMKGRKASASKLVECLCRSDKEHWPKTFQIALDRAGCDTQSKYWNLKK	Vertebrata
A0A091KKN2_9GRUI/18-110	A0A091KKN2	DHDLCVHLVQLLHSTLVDKIQSVQVAEKCLQMGIIQEEDLDRIHTVTDNHGNRDGARELLSRIVQKKDWFSPFLIALRETQHGSLADDLSGNT	Vertebrata
A0A3P9NPK7_POERE/104-194	A0A3P9NPK7	ENDYYIELIRLFTPSLEKMKTEEVLTHCQRFLTAADQEKIEAEKTNHGNIHGAQELLRRIVKCRPGWFSEFREILRATEHKDLYELIGGSP	Vertebrata
A0A3P9CCP2_9CICH/5-94	A0A3P9CCP2	SDKLYDGYIRRNMAIIVSKVKPREIMMHLPCLTAYDRDVIEAKTETSGNYQGMMLLLDCLKRRENWPEQFIEALEACEKRTIAADIRAEY	Vertebrata
A0A1S3WLU8_ERIEU/99-190	A0A1S3WLU8	QLEDYRSLLKRLQPEFKNRINPRDILPDISGCLISQECEEILQVCSNKGMMAGAEKMVECLLRSDKENWPKVLKIALEKEESNFSELWIVEK	Vertebrata
Q6Q899_DDX58_MOUSE/99-190	Q6Q899	KLEEHRLLLRRLEPEFKATVDPNDILSELSECLINQECEEIRQIRDTKGRMAGAEKMAECLIRSDKENWPKVLQLALEKDNSKFSELWIVDK	Vertebrata
A0A0P7UVM6_SCLFO/8-100	A0A0P7UVM6	DDDSLLQLIECFRNRLRSLIQVEPVLDHLYFIGRDQKELIAATAKNEGNRRAVDLLVDAVGRSSRPAGWSRAFVDALKAGGCKHAAMYVEAEH	Vertebrata
A0A091LHD4_CATAU/1-52	A0A091LHD4	QIHTVTDNHGNRDGARELLSRIVQKKDWFSPFLIALRETQHGGLADDLSGNT	Vertebrata
A0A5E4CGJ8_MARMO/7-99	A0A5E4CGJ8	ADKNFRYLISCFRVRLKSYIQVEPVLDYLTFLTNEVKEQIRRTVATSGNMRAAELLLNTLEKEVWSPGWTREFVVALQRTGNTLAARYVNPDL	Vertebrata
A0A6J3JNA3_SAPAP/1-93	A0A6J3JNA3	MTFEQRRSLRAFRDYIRKTLDPTYILSYMAPWFREEEVQYIQAEKNNKGPMEAATLFLKILLELQEEGWFRGFLDALDHAGYSGLYEAIESWD	Vertebrata
A0A1S3J077_LINUN/136-228	A0A1S3J077	EDLHEKHLRVFRPHIIEYLEPIQLLPHLIQRGVLSDSTVDRIRAETRNKGRFYGSLMLLRHLPTLKNTWYTDFLYSLWDSGNQKDKELVQLID	Protostomia
A0A3Q3AQV0_KRYMA/105-197	A0A3Q3AQV0	ENDYCVKLVQLLAPGLVEMKTEAVCLHCFSHRILTEDDKEKILAETNNRGPRSGASELLRRIVKCPPGWYSTFLQVLRETEHQHLYELTGGSP	Vertebrata
A0A2K5Y7S8_MANLE/99-190	A0A2K5Y7S8	KLEEYRLLLKRLQPEFKTRIIPTDIISDLSECLINQECEEILQICSTKGTMAGAEKLVECLLRSDKENWPKTLKLALERERNKFSELWTVEK	Vertebrata
A0A1L8HXR0_XENLA/1-90	A0A1L8HXR0	MSQEEKETLKRFSNYITGILIPNYVIDYMATWLSADTIEQIKELKGPTQAATVFLDKLLQLEERGWYRGFLDVLNTTGYTGLGEALTKSD	Vertebrata
A0A1V4K6H5_PATFA/6-98	A0A1V4K6H5	RDERFLYMISCFRPRLKQFIRVEPVLDRLPSLSAEDREKVRAAARQRGEVEGAEELLRAVERGPRGCGWFHEFLQALEHSGCSLAACYVNPSL	Vertebrata
A0A4W6FZW0_LATCA/107-198	A0A4W6FZW0	ENDYCVLLIRLLSPSLVKMKTQEVCVHCLAQELINPEDSERVTEIRNNGSISGARELLSIIVRGRPGWFSKFLQILRETEHKHLYELTGGSP	Vertebrata
A0A2I0MIP3_COLLI/6-72	A0A2I0MIP3	RDERFLYMISCFRPRLKQFIRVEPVLDRLPLLSAEDREKVRAAARQRGEVEGAEELLRAVERGPRGQ	Vertebrata
A0A3S1BDQ2_ELYCH/107-200	A0A3S1BDQ2	SDDENRRLIELFIKRVAEAITPDIMAEELLQRQLIAADEAEKIRKLNKTESSLDAALYLLNRMHCRKKTWYIEFLEVLWSMSHFNLVKDIDDKF	Protostomia
A0A6J8CED8_MYTCO/29-116	A0A6J8CED8	IFNIQGLEGELVDILEPIEICAYLYRDRCIKLSDKDVIEATHLSRGRTASCQIMCQAVKLRKDNWALLLLHAIKETHASVNLSVINEN	Protostomia
A0A6J3RMF1_TURTR/8-100	A0A6J3RMF1	ADKNFCYLISCFRARVKMYIQVEPVLDYLTFLPADVKEQIQRTAATTGNMQAADLLLNTLEKGAWPLGWTRMFVDALRLAGNPLAARYVNPEL	Vertebrata
A0A6I9Z9U0_GEOFO/62-154	A0A6I9Z9U0	EHDLCVHLVQLLHGTLVDKMRAGQVAEKCLQMGIFQDEDVDRIQTVTDNRGNRDGARELLSRIVQKKDWFSSFLIALRETQHEDLADDLSGNT	Vertebrata
A0A670J242_PODMU/110-199	A0A670J242	MDDTGKFLVNLFSWTLVEKLRATQVADKCQLFTFEDVERIRAENATTGNAAAVRVLLSRVVQKKEWLSPFLQALRDSGHEDAADILSGHK	Vertebrata
A0A670YLG9_PSETE/112-207	A0A670YLG9	AGDLSKALVNLFFGRLTDTLQATQVAFQCLEKGLLNPEDVERVSRNRATAADKQGNKSAVREMLYRITQKKEWLSPFLEVLGKAGHANMAAYISGA	Vertebrata
M3Z9B9_NOMLE/110-201	M3Z9B9	AHDECLQLLNLLQPTLVDKLLVRDVLDKCMEEELLTIEDRNRIAAAENNGNESGVRELLKRIVQKENWFSAFLNVLRQTGNNELVQELTGTD	Vertebrata
A0A671NJG9_9TELE/5-94	A0A671NJG9	CEQFYNEAIRPNLARFSSMVKVRDILPHLPCLTFTDREEVEAKREISGNFTAMQTLLDNLRRREKWPDEFINALRNCEHRELANEMSATY	Vertebrata
A0A6J2VX73_CHACN/11-98	A0A6J2VX73	WLIGDCFRNKLRNLIQVEPVLDYIHFIERDKKDVILNKAKSESNHRAVDMLIDTIIAMPRRAGWFREFLNALMMAGCKYAARIVDSDE	Vertebrata
A0A5F4CYD2_CANLF/8-100	A0A5F4CYD2	ADQSFRHLLSCFRARVKTYIQVEPVLDYLNFLPEEVKEQIQRKAANAGNLQAAELLLSTLEKGAWPPGWTRQVLVALQSAGSVLASRYLNPEL	Vertebrata
A0A672V6I5_STRHB/98-189	A0A672V6I5	KLELHRQLLKRIEATMLEIDPVALMPYINTCLIERECDEILQISEYRSKAAGITKLIECLCRSDKENWPKRLQLALDNTGYYNASELWDMRE	Vertebrata
A0A673C921_9TELE/5-94	A0A673C921	SDQLYNGYLRRKMPTIVSTVKTRQIVPYLECLTDYDRETIEAKRETNGNYNAMVLLLDCLKRRENWPEQFIEALEACEHRAIAAEIRREY	Vertebrata
A0A3R5TH50_MYTGA/1-86	A0A3R5TH50	MINIFTKELASKIIPSQILHDLCTEKIISKEESEEIKKEEQNKGDISAAFLLLTSIPRMHPEWYPKFMEILFLNGWDETVACVDSD	Protostomia
G3HZV6_CRIGR/7-99	G3HZV6	TEDSFCYLISIFRSRLKKCFEVEPVLDYLTFLPTETKEQILKKAATCGNTSAAELLLSTLEKREWQPGWTQIFVEALEHSGSHLAARYVRLTD	Vertebrata
A0A2K6MB50_RHIBE/1-82	A0A2K6MB50	MTTEQRRSLLAFQDYIRKTLDPTYILSYMAPWFGEEEVQYIQAEKTTRFLLELQEEGWFRGFLDALDHAGYSGLYEAIESWD	Vertebrata
R7TDS9_CAPTE/32-126	R7TDS9	RDKQDAHLIQSVYHNMLCEYLDLESLIPYMDDKLTSLDLKLDIRNRTGNHREKVDHFINNLVEEGRCVKGWYRTFINALRSSGQNIIADHLDDKP	Protostomia
C3YWA9_BRAFL/5-94	C3YWA9	MDPYKDVVNKHEPLLRETIVPEEMLPYLKEVLTQRAVETITCEQRNYGASTAVSKLLWELKRKKDWFPALIRALLALGHDDVADKLDPYH	Cephalochordata
A0A6P5C760_BOSIN/1-93	A0A6P5C760	MTAEQRRNLHAFRDYVRKILDPTYILSYMTPWFRDDVVQHIQAKKNNKGPMEAXXXXLQVLLELQEEGWFRGFLDALQQAGYSGLYEAIESWD	Vertebrata
A0A5A9P434_9TELE/105-197	A0A5A9P434	ENDSCIRLIDLMHLSLVNMKTRDVSTHCFSLDILTQEDVENITAAIENHGNTSGARLLLTRVIKNETGWFSKFLKALEDTQHPGLARELRGEP	Vertebrata
A0A4Z2J3G6_9TELE/6-98	A0A4Z2J3G6	DDDVYESLIENCRRRLQELIKVDQVLDHIDFIGIGQKEEIKQKVENKGNFEAADQLISAVLKKPHGVGWFGTFVNALKHAGCEYAADYMQSNP	Vertebrata
A0A087QN44_APTFO/5-92	A0A087QN44	EDKVYDYILKNLKNFKNIRVASLADSLSCLTDADRDELHTREETRGSQATVYRFYQHLKCRQGWVPDLINALRQNNAGHLADELQHVY	Vertebrata
A0A3M6UZJ9_POCDA/6-96	A0A3M6UZJ9	ATWIDLLDERTPHLIEEVAPTKLLQYLNLPKWDKEKITCEERNEGPAYATATLLEKLKKQNGPEGQKTFDALVRALRNIGNQQSALLLDPH	Cnidaria
A0A087YH12_POEFO/104-196	A0A087YH12	ENDYYVQLIQLFTPSLEDMKTEEVLTQCLARFLLTAADQERIEAEKTNHGNRRGAHELLNRIVRCRPGWFSEFREILRATEHTHLYELIGGSP	Vertebrata
A0A7M7N3C7_STRPU/117-207	A0A7M7N3C7	KREHYRSFLWLYAHRLEDIEPLSLLTSLEEHLTKRDVEKIRKTVEREGNCAGASELLLRLDRKSEDCFGEFIKALDRNGSPKLAKEMEEMK	Echinodermata
A0A091N612_APAVI/15-107	A0A091N612	DHDLCVHLVQLLHSTLVDKMQTLQVAQKCLEMGLFQDEDVDRIHAVTDNRGNRDGARELLSRIVQKKDWFSPFLIALRETQHGDLANDLSGNT	Vertebrata
W5PZB7_SHEEP/99-190	W5PZB7	KLEEYRLLLKRLQPEFKTTINPKDILPEISGCLISQECEEIIQISSNKGLMAGAEKMTECLLRSDKENWPKTLKLALEKEESKFSELWMVEK	Vertebrata
A0A672SA88_SINGR/106-199	A0A672SA88	ENDSCVRLIDLLQLTLVNMKTADVCAHCRALGLLTLEDQENNILKLTENQGNIGGARLLLKRLVKNEAGWFSKFLQALEDTEHRELVRELRGEP	Vertebrata
A0A437C5P4_ORYJA/104-196	A0A437C5P4	ENDTCVELIRLLAPSLSDMKTTVVCGSCFSAELLTVDDKERILAVTNNEGNKRGAEELLKRIIRRRPPWFSQFLQVLRDAEEDKVYRELTGSG	Vertebrata
A0A452ERV6_CAPHI/4-92	A0A452ERV6	AEDRTYQYIRNNHSNFCNIHVLDILPHLSCLTTSDQDRLRATYERRGNQGTLWDLFDSLRRRNGWVHTFIRALRICEHNGLADEVARVY	Vertebrata
M3XYY5_MUSPF/77-141	M3XYY5	DNFSPKADEVQHIQAEKNNKGTMEAASLFLKFLLERQEEGWFRGFLDALGHAGYSGLYEAIETWD	Vertebrata
M7BLE3_CHEMY/109-201	M7BLE3	EHDVCVRLVQLLYGTLVDKLRSRQVTNKCVEKGLFQDDDQERILAATENHGDREGARELLSRIIKKKDWFSPFLAVLHETKHGNLADELSGNV	Vertebrata
A0A402ETM7_9SAUR/1-53	A0A402ETM7	MQQIRRNTDRHGNILSVSEFFSHLWCRIGWVEQLITALEKTNSELAEVIRNVY	Vertebrata
A0A673GRX5_9TELE/98-191	A0A673GRX5	ELNEHRRFLERIEPSITKHMKPSELLAHMSGCLKPIECEEIRAVSLLQRGRIAASEKLVTSLLRSDKPNWFKLLKIALENCDLDEALDLLETSN	Vertebrata
A0A091IQN8_EGRGA/19-109	A0A091IQN8	KLELHRQLLKRIEATMLEVDPVALMPYINTCLIERECDEILQVREYRSKAAGITKLIECLCRSDKENWPKSLQLALDNTGYYNASELWDMK	Vertebrata
A0A3M6U6B1_POCDA/1-90	A0A3M6U6B1	MDREERDLISENITQLVEDVIPVDMLPYLPCLTKSDKEKIKCEETNHGSMRAAQELIDRLFRRRNSFRQFIEALCETGCRHLAEQLCPLQ	Cnidaria
A0A6I9K048_CHRAS/7-99	A0A6I9K048	LEQNFRYLIFCFRSRLKLCIDVEPLLGYLDFLTADVKEQIQRTIQTSGNIQAVELLLKNLEKEKFPAGWTRTFVNSLQRSGSSLAALYMNPDL	Vertebrata
A0A2R2MNY6_LINUN/9-102	A0A2R2MNY6	KQFSHKELLQVFEPAFVKNLIPSHLLPYLPFLRESLNEIRRAERDVSTQKAVTVLFEKLQAVDEEKEPGWFQTFLGALKSAEFHPLANLLQDTL	Protostomia
A0A6P4Z1R5_BRABE/14-108	A0A6P4Z1R5	GDELGKVLLEAFAPLLKETVIPSTIVVHLMGFFNNGLAFVRALIADEQNKGPNEAMQALLIKLQTCEQPGWFQAFLNALANSGYGHIKNIIEGRE	Cephalochordata
A0A5F5Y3A8_FELCA/113-169	A0A5F5Y3A8	WQPEDRLRAYYQLWGNQGTLWELFNSLRRRTGWVESFIKALRICELAGLADEVASVY	Vertebrata
G5C355_HETGA/1-93	G5C355	MTAEQRHNLRAYSDYVRKSLDPTHILSYMTAWLREDEVQYIQAEKNNKGPMEAASLFLKLLLELQVEGWFRGFLDALNHAGYSGLYEAIERWD	Vertebrata
C7C1L7_SALSA/1-92	C7C1L7	MYESEKRNLLRCSEYLVHILRPSYVKGFMTTYLQPEVAERILSEESKSVTSAAQVFLDQVCLLDELGWYQALLDALDAEDYKGLCEALKKWD	Vertebrata
F6XPF0_ORNAN/155-247	F6XPF0	ANDLHGQLLTLLLPSLVERLRPGQVLDRCLQKGLLTPEDRAEVCQAISNHGNPSGTRELLNRIVLKEDWFSLFVAVLRETEHDDLAESLIGKN	Vertebrata
A0A091MXF9_9PASS/16-108	A0A091MXF9	DHDLCAHLVQLLHSTLVDRMRTVQVAEKCLEKGIFQDEDLDRIHAVTENRGNRDGARELLSRIVQKKDWFSPFLIALRETEHGDLADDLSGNT	Vertebrata
G3HZV6_CRIGR/108-198	G3HZV6	AHDECLHLLNLLQPTLVDKLLINDVLDTCMEKGLLTPEDRNRISAAGNAGNESGVRELLRRIVHKENWFSTFLDVLRQTGNDALCQELTGA	Vertebrata
A0A498LSJ5_LABRO/98-189	A0A498LSJ5	DLNKHRTYLERIEPSIVKHMKPSELLAHMSDCLRLRECEEIKAEESRRGPIAASEKLVASLLRSDRPNWFKLLKIALESCELDEALELLEMN	Vertebrata
A0A6J3EIR0_AYTFU/98-189	A0A6J3EIR0	KLELHRQLLKRIEATMLEVDPVALIPYINTCLIDRECEEIQQISENRSKAAGITKLIECLCRSDKEHWPKSLQLALDTTGYYSASELWDIRE	Vertebrata
A0A2U3VCU8_ODORO/1-93	A0A2U3VCU8	MSAEDRRNLHAFRDYVTKTLDPTYILSYMAPWFKDDEVQHIQAEKNNKGTMEAASLFLKFLLELQEEGWFRGFLDALVHAGYSGLYEAIETWD	Vertebrata
A0A1S3ISW9_LINUN/148-241	A0A1S3ISW9	TDENCKHIINVFTPLLYENIIPRDVLPNLFAKGVINQSDKEEIMAEETNHGSQTAAQMLIDRIYRHKPGWYRDFLEVLEATGYEHLVKEIDPDF	Protostomia
W5L9E5_ASTMX/1-92	W5L9E5	MYELEKQNLRLFSKYIVQVLRPSYIKVFLSEYLDEESVERILSEEKASVTSAAQMLLDKMFQLEAEGWFQAFLDTLLASEYTGLHAAVSDWN	Vertebrata
A0A6P8H7P9_ACTTE/1-89	A0A6P8H7P9	MNSKQRQLLKERHQHFKDEVNPADLLPHLTCLIQEDVEIIESTLNNYGPIRALGELLDKLKRRKNGFEQFVVALRKNDLHHVALLLDPL	Cnidaria
H0V9G1_CAVPO/7-100	H0V9G1	TDKCFRYLLSCFRTRVKMYIQVEPVLDYLTFLPRDVKEQIMRTANTSGNMKAVELLLNTLEQEQGWAPGWTREFVDALQRAGSALAARYVNPDL	Vertebrata
G3SRQ8_LOXAF/4-92	G3SRQ8	AEDRTYQYIRHNHRHFFHVDVLEILPYLSCLTPSDQDRLRAYYTSRGNRDTLWDLFNCLKRRSGWVDSLIAALRACELAGLAEEVARVY	Vertebrata
A0A6J2VX73_CHACN/107-199	A0A6J2VX73	ENDYCVQLINLLAPSLVRMKTADVCLVGYALDILNADDKENIEAETRNRGNMSGARVLLRRIVQKPPGWFSTFLEVLRKTGHPDLIRELTGTP	Vertebrata
A0A091P4D4_LEPDC/5-92	A0A091P4D4	EDKVYDYILKNLKNFKNIRVASLADSLSCLTDADRDELHSREETRGSQATVYRFYQHLKCRQGWVLDLIDALRQNNAGHLADELQDVY	Vertebrata
A0A1U7TET8_CARSF/7-99	A0A1U7TET8	TDKSFRHLISCFRTRMKMYIQVEPVLDYLTFLPADVKEQILRTANTCGNMQAVELLLSTLENGVWQHGWAREFVEALQRAGNHLAARYMNPEF	Vertebrata
A0A210QSR1_MIZYE/5-93	A0A210QSR1	NDKRIRHFEKHLPEFTKKVDPIELLPYLHCLTQSSKEEIESRQQHWSRSKAAIKMYEHLIRMDNWWDQLLAALRSNCQHHLADKLEEID	Protostomia
A0A2I4ANA0_9TELE/5-97	A0A2I4ANA0	SDEIQERLIEGFRLRLEKNITVAPTLNHLAFIQPEEKEQIIQKLRSDGEICAARLLITVVLKKPHSEGWFRAFVDGLILGGSELAAKYLELNP	Vertebrata
A0A3Q2ICL5_HORSE/71-159	A0A3Q2ICL5	AEDKTFQYIRQHHSNFSRIHVLEILPYLSCLTTSDQDRLRATYERWGNQDTLLELFTSLRRRNGWVHSLIGALRACELSGLADEVARIY	Vertebrata
A0A4W3I732_CALMI/108-200	A0A4W3I732	RNDLEVKLIICLTPTVIDNLSPDEVSVHCCAADILTEDDKEKVSKCLTRGKQAATRELLSRIVMKPPGWFSKFLDILRKSGHEDLAEILSGDD	Vertebrata
A0A5J5MGG6_MUNRE/111-202	A0A5J5MGG6	AHDECLQLLNLLQPTLVDKLLVADVLDKCVEENLLTIEDRNRVSAAENNGNEAGVRELLKRIVQKENWFSTFLTILRQTGNDELARELTGTD	Vertebrata
A0A6F9CD02_9TELE/98-160	A0A6F9CD02	SPSLEAENDYCILAECQNRGNMSGARELLRRIVRFPPGWFSIFLKALQDTEHPDLFKELTGET	Vertebrata
G3NPR2_GASAC/106-196	G3NPR2	ENDYCVMLVELLSPSLVDMKTDVVCHECFSQGLINQDDDEIIRTSTANQGNGSGARELLRRIVRGRPGWFSDFLEILRKTEHQYLYELTGG	Vertebrata
Q8VCF0_MAVS_MOUSE/5-92	Q8VCF0	EDKTYKYIRDNHSKFCCVDVLEILPYLSCLTASDQDRLRASYRQIGNRDTLWGLFNNLQRRPGWVEVFIRALQICELPGLADQVTRVY	Vertebrata
A0A4W4HG37_ELEEL/8-98	A0A4W4HG37	KYLLNTINCFRNRLRRLINVGPVLDMLQFLSDDQKELIRAKTRTEGDISAADLLLHEVITKEHSEGWFRELITALETAGCRHAANYMENNP	Vertebrata
A0A6I9NY30_9TELE/5-97	A0A6I9NY30	SDERKERLIEDVRPSLRKRIRVERVLDQLHTIENDQKEQIRQKARSAGDLEAADHLISAVLRKPRDTGWFQAFVDALIHSGCKYAADCIQPDN	Vertebrata
A0A1A6H3L8_NEOLE/5-92	A0A1A6H3L8	EDKTYKYIRDNHSKFCCLDVLEILPYLPCLTASDQDRLRASYKQLGNQDTLWDLFHKLQRRVGWVEFFIRALRICELPGLAEQVTRVY	Vertebrata
A0A091MI31_9PASS/5-92	A0A091MI31	EDKVYSHILRNLRHFSTIRVASLADSLTCLTDADRDELHAREETRGSQATVYKFYQHLRCRQGWVLDLIHALRLNNAGELADELQDVY	Vertebrata
A0A669PNR8_PHACC/5-92	A0A669PNR8	EDKVYSHILKNMSRFCDIHVASLVDSLSCLTDADRDELHTRQEMRGIRATVYKFYQHLKCRKGWVMDLINALHQNNAGHLAEELQQVY	Vertebrata
A0A401NRJ7_SCYTO/1-92	A0A401NRJ7	MSETDKHNLRAYGLYITHILRPTYIHGFLASFLTPVDIQQIESLESQSVIKSAERFLDILLTLDEKGWYQAFLDELGARGYTGLKTAIETAD	Vertebrata
A0A2Y9HC75_NEOSC/162-253	A0A2Y9HC75	SLEEYRILLKRLQPEFKTTVNPKDILPKISECLISQECEEIIQVCSNKGLMAGAEKMVECLLRSDKENWPKTLKLALEMDENKFSQLWMVDK	Vertebrata
M7BLE3_CHEMY/7-98	M7BLE3	EEQFLYLISCFRQRLTQSIQVAPVLDRLATLSPQEKERIRAVAAQQGDPQAAGLLLDAVARGCQQQGWIQQFVTALQQGGSDLAACYVNPSL	Vertebrata
A0A091F3L8_CORBR/5-92	A0A091F3L8	EDKVYIHITKNLKKFGAIRVASLADSLTCLVDSDRDELLAREETRGNQAAVFRFYQHLRCRKGWVQDLIQALHHNNAGHLADELQEVY	Vertebrata
A0A5J5MGG6_MUNRE/8-100	A0A5J5MGG6	ADKNFCYIISCFRTRVKRYIQVEPVLDYLTFLSPEVKEHIQRTAATNGDIQAADLLLNTLERGSWPLGWARMFVEALRQAGYPLAARYVNPEL	Vertebrata
A0A7M7N6S8_STRPU/117-207	A0A7M7N6S8	KREHYRSFLWVYANRLEDIEPLSLLTSLEEHLTKRDVEKIRKTVEREGNCAGASELLLRLDRKSEDCFGEFIKALDRNGSHKLAKEMEEMK	Echinodermata
A0A452H337_9SAUR/15-106	A0A452H337	AEQFLYLISCFRGRLTQIIRVAPVLDRLTTLSLQEKARIRAVAAQQGDPQAVGELLDAVARGCQQQGWIQQFVTALQQAGSDLAACYVNPSL	Vertebrata
M7AVY2_CHEMY/98-154	M7AVY2	SILLEEIEAHDDRKGNEHAVWQLFYYLKCRNGWVKELIEALRKNRHYDLADRVQCKY	Vertebrata
A0A6I9KPS9_CHRAS/4-92	A0A6I9KPS9	AEDKTYQYIRYNFTQFCDVSVIEILPYLSCLTASDQDHLQAIYSQRGNRNTLWYLFNFLKRRSNWVDFLIEALRSCELTKLAEEVASVY	Vertebrata
A0A0U4HV63_PHACI/1-93	A0A0U4HV63	MTAEEKRNLEFFGNHIKNILDPTYVLDYMSDWFSQENIQSIQAMKTNKGVTAAATLFLECLLKFEETGWFRGFLDALHGAGYTGLAEAIQSWN	Vertebrata
A0A6P6EPV4_OCTDE/5-92	A0A6P6EPV4	EEKTYKFIRHHHSDFLAVDVLEILPFLPCLTTGDQDRLRASYTRLGNRDTLWDLFNTLKRRTGWVESFIQALTQCELSELANQVNRVY	Vertebrata
A0A0G2YNC7_MESAU/99-189	A0A0G2YNC7	KLEEHRLLLRRLQPEFKARINPTDILSEMSECLINQECEEIRQICFTKGMMAGAEKMVECLLRSDKENWPKVLKFALEKEDNKFGDLWIVD	Vertebrata
A0A673FX45_9TELE/9-102	A0A673FX45	LTDYTSHALGCFRDRLKRLIRVEPLLDLLHFLEPDRKDRIKAKFREEGDINAAAFLIDEIIHSKNYEQGWSRELITALETVGCKHAAKYVLNSP	Vertebrata
U3I6B9_ANAPP/5-92	U3I6B9	EDKVYGHILRNMDKFKNIHVASLVDSLGCLTEADRDELHTRQEVRGSNATAYKFYQHVKCRRGWVTDLINALHQNNAGHLAEELQQVY	Vertebrata
A0A4W3IKC9_CALMI/98-182	A0A4W3IKC9	SLKGHKKLLERVTPTIINNVKPHEILPYMNSCLLPRECEEIQQLTTNKGNAAGAEKLLECLQRSDKMTFYKTFTLALEMSDIPKK	Vertebrata
A0A3L8SDC9_CHLGU/98-189	A0A3L8SDC9	KLELHRQLLKRIESTMLEIDPVAIMPYINTCLIERECDEIMQISEYRSKAAGITKLIECLCRSDKENWPKSLQLALDSAGYYNASELWNIRE	Vertebrata
A0A6G0IFV3_LARCR/101-190	A0A6G0IFV3	RDRLYKGYLLRRMATIVSTVKTREIVPHLSCLTDHDRENIEAKRDTCGNYDSMVLLLDCLKRRENWPEQFIAALEACDHQTLADEIRAEY	Vertebrata
V4AE87_LOTGI/153-246	V4AE87	KPNKHGEILRNNYNSIMDTIRVDDIIDHLYTERVIEWNDMDVIRTKLKSEGNREALRYLMDIIIKFSHTALPTFIDCLKHNGYGYIAKLLQDEL	Protostomia
A0A401NPY7_SCYTO/16-80	A0A401NPY7	GKTCQRPTQTEKEKIRATERNDGNEAAIPILFDSMRRRNNWETQIINALRKKEYHHLADDLEHKF	Vertebrata
A0A6J3IIV8_SAPAP/7-99	A0A6J3IIV8	TDESFRYLISCFRARVKMYIQVEPVLDYLTFLPAEVKEQIQRTVATSGNIQAVELLLCTLEKGVWHHGWAREFVEALRRAGSPLAARYMNPEL	Vertebrata
A0A5E4C4C8_MARMO/1-93	A0A5E4C4C8	MTTEQRQNLLTFRDYVRKILDPTHILCYMAPWFREDKMQYIQAEKNNRGPMEAASLFLQFLLELQEEGWFRGFLDALNQAGYSGLYEAIENWD	Vertebrata
A0A6I9HQ84_GEOFO/5-92	A0A6I9HQ84	EDKVYTHITRNLKKFGTIRVASLADSLTCLVDSDRDELLAREETRGNQAAVFRFYQHLKCRKGWVQDLIQALHHNNAGHLADELQEVY	Vertebrata
A0A4V6AM60_COLLU/11-97	A0A4V6AM60	NNTWETSRQRLRELVKVDQVLIYLHSIEADQKERILKKAENDGNQAAVDLLLTAVTKKPHAPGWFRAFVDALEQSGCKYAADYMQLN	Vertebrata
A0A7N9CHZ1_MACFA/4-70	A0A7N9CHZ1	NIIHTLWMEEEVQYIQAEKNNKGPMEAATLFLKFLLELQEEGWFRGFLDALDHAGYSGLYEAIESWD	Vertebrata
A0A402EYS0_9SAUR/110-202	A0A402EYS0	AHETGARLLEIFMGRLVEELRAVQVAERCVGLKLFQDEDLERVRVLCDTCGNPEAVRELLNRIERKKEWFSPFLAALREARHEEIANELSGQG	Vertebrata
L5LNZ3_MYODS/110-201	L5LNZ3	ANDECFQLLTLLQPTLVEKLLVRDVLDRCVAEELLTAEDRSRISAAEKNGNEAGVRELLRRIVQKENWFSAFVTVLRQTENEALAQELTGTD	Vertebrata
A0A1V4J5I5_PATFA/98-189	A0A1V4J5I5	KLELYRQLLKRIEATMLEVDPVALMPYINSCLIERECDEILQISEYRSKAAGITKLIECLCRSDKENWPKSLQLALDNTGYYNASELWGIRE	Vertebrata
A0A2K6P0Z6_RHIRO/1-93	A0A2K6P0Z6	MTTEQRRSLLAFQDYIRKTLDPTYILSYMAPWFGEEEVQYIQAEKNNKGPMEAATLFLKFLLELQEEGWFRGFLDALDHAGYSGLYEAIESWD	Vertebrata
A0A091VEJ7_OPIHO/19-110	A0A091VEJ7	KLELHRQLLKRIEATMLEVDPVALMPYINMCLIERECDEILQISEYRSKAAGITKLIECLCRSDKENWPKSLQLALDNTGYYTASELWDMRE	Vertebrata
K1QJL0_CRAGI/24-114	K1QJL0	IETPALVALYRPLISRCVKVDDVVFYLDDVINTEEREEIIAIKARKGSTKAMKVLLSFIDRSEANDKWTKFVEILDKKGYQYVAKALRGEK	Vertebrata
A0A341ARB8_NEOAA/8-100	A0A341ARB8	ADKNFCYLISCFRARVKMYIQVEPVLDYLTFLPADVKEQIQRTAATTGNMQAADLLLNTLEKGVWPLGWTRMFVDALRLAGNPLAARYVNPEL	Vertebrata
H2ZST9_LATCH/1-92	H2ZST9	MTDVVKQNLRVFRKYIEGILRPSYVLSYMNTWLPKDVIEHVLSKEEAGPTSAANFFLEHLLRLESEGWFQGFLDGLGAIGYTGLKEAIEKWD	Vertebrata
A0A672MHW7_SINGR/70-162	A0A672MHW7	ELNDHRRFLERIEPSITKHMKPSELLAHMSGCLKPRECEEIRAEESQRGHIAASEKLVTSLLRSDKPNWFKLLKIALENCDLDEALNMLETNG	Vertebrata
A0A3Q7UBB9_VULVU/99-190	A0A3Q7UBB9	SLEEYRLLLKRLQPEFKTTVNPNDILPKISECLISQECEEIIQICSNKGLMAGAEKMVECLLRSDKENWPKTLKLALETEESKFSQLWIVDK	Vertebrata
A0A0Q3URN1_AMAAE/4-92	A0A0Q3URN1	AEEKVYDYIMKNLRNFRNIRVASLADSLSCLTDADRDELHAREEARGSQATVYKFYQHLKCRQGWVRDLIEALRQNNAGDLADELQHVY	Vertebrata
A0A5N5PDS6_PANHP/2-94	A0A5N5PDS6	DHDQEKKTIDCFRNRLKQLIRVAPVLDVLHFLSDEQKELIKAKLQNEGEKKAADLLLQEIISKTYPEGWFRELITALEMVGCKQAANYMENNP	Vertebrata
A0A673YHX2_SALTR/13-99	A0A673YHX2	YGSDFRPRLRKLIEVEFVLDHLNFLDNDNKDLIRTKARKESNLKAVDLLIDTIIRIRPLPNGWFREFVDALSAGGCKHAATYVEDSP	Vertebrata
A0A2B4RCN6_STYPI/1-89	A0A2B4RCN6	MKPYEKKILEERLKDFMEEVIPVDLFPHLPCLQQTDREEIEARQNFKGPTTANQILVDRLKRRDKAFPQFVRALRNCGNEHTALLLDPF	Cnidaria
A0A0G2YHW0_MESAU/108-198	A0A0G2YHW0	AHDECLHLLNLLQPTLVDKLLINDVLDTCVEKGLLTPEDRNRISAAGNAGNESGVRELLRRIVHKENWFSTFLDVLRQTGNDVLYQELTGA	Vertebrata
A0A3P9NLD2_POERE/5-94	A0A3P9NLD2	SDQLYNGYLRQNMPAIVSKVKVREIAPYLPCLTTHDRENIEAKRETSGNFNAMVLLLDCLKRRENWPEQFIQALEACEHKTLAAEIQTEY	Vertebrata
A0A7N8XWX4_9TELE/105-197	A0A7N8XWX4	ENDYCVRLVEILSPSLVDINTNDVCLLCFSEGLLTQNDSEIITAETNNRGNMNGARELLKRIVRGRPGWFSQFVEILRKTEHQFLYQLTGGRK	Vertebrata
G5AKB3_HETGA/111-202	G5AKB3	TQDECLQLLTLLQPTLVDRLLVRDVLDKCLEEELLTIEDRSRISAAENNGNESGVRELLKRIIQKENWFSTFLHILHQTGNSALAQVLTGGD	Vertebrata
A0A2B4RF26_STYPI/1-90	A0A2B4RF26	MDREERDLINENITQLVEDVIPIDMLPYLPCLTKSDKEKIKCEETNHGSMRAAQELIDRLVRRRNSFREFITALCETGCRHLAVQLCPLQ	Cnidaria
A0A5N3X3W3_MUNRE/1-93	A0A5N3X3W3	MTAEQRRNLHAFRGYVRKILDPTYILSYMTPWFKDDVVQHIQAEKNNKGPMEAASLFLQILLELQEEGWFRGFLDALHQAGYSGLYEAIESWD	Vertebrata
W5N7E1_LEPOC/1-92	W5N7E1	MYELEKENLKRFNSYIVKILRPSYIKEFMVDYLRPEKAEQIISEEGISVTSAAEMLMRSLWTLDQDGWFVAFLNTLRAEGYTGLYEAIKEWD	Vertebrata
A0A6P6Q0F2_CARAU/106-198	A0A6P6Q0F2	ENDSCVRLIDLLQLTLVNMKTADVCAHCRALELLTHEDQENILKLTENQGNIGGARLLLKRLVKNEAGWFSKFLQALEDTEHHELVRELRGEP	Vertebrata
A0A2K5DIC9_AOTNA/7-99	A0A2K5DIC9	TDESFRYLISCFRARVKMYIQVEPVLDYLTFLPAEVKEQIQRTVATSGNMQAVELLLSTLEKGVWHLGWAREFVEALRRAGSPLAARYMNPEL	Vertebrata
A0A437C260_ORYJA/21-110	A0A437C260	SDQLYNTYIRRNLPTIASKVKVREVIVHLPCLTSHDRENIEAKRDTNGNHDAMVLLMECLKRRENWPEQLIQALEACEHTRLAAEVRTAY	Vertebrata
A0A2Y9QQF3_TRIMA/99-190	A0A2Y9QQF3	KLEEHRLLLRRLQPEFKTRINPLDILPEISQCLINQECEEIIQVCSNKGMIAGAEKMVECLLRSDKENWPKVLKLALEKEEYNFNELWIVEK	Vertebrata
A0A6P6QM63_CARAU/5-94	A0A6P6QM63	REQFYNEAIRPNLALFSKTVKVRDILPHIQCLTLTDREEVEAKRETSGNSAAMQTLLDNLRRREKWPEQFITALRNCEHWELADEISATY	Vertebrata
A0A674KE11_TERCA/109-201	A0A674KE11	EHDLCVHLVQLLYSTLVDKLKSLQVLNKCVEKGLFQGDDRERILAATENRGDREGARELLSRIIKKKDWFSQFLAVLRETKHGDLADELSGNV	Vertebrata
A0A6J2IX40_9PASS/1-92	A0A6J2IX40	MTAEEKRNLRCYRRYIERILNPVYILSNMTDWMSDEMKERVRKEEEKGVTAAAALFLDTVLLLEAEGWLRGFLDALVAAGYTGLAEAIENWD	Vertebrata
A0A1U7RW91_ALLSI/98-189	A0A1U7RW91	QLEMHRRLLKRIEATMLEIKAGDIIPLINSCLINRECEEIQRLVENRGQSAGAAKLVECLCRSDKENWPKEFQLALHQLGYDHACKLWDMKE	Vertebrata
A0A7M7NV33_STRPU/10-98	A0A7M7NV33	EDRERKRRLNGMMRDLQMVDPSEILPLLTCLSQMRKEQIRARCRNDGAMVAAAELMEELPKREGWYDILVEALREMGKTTLADQLEGPE	Echinodermata
A0A674J5I7_TERCA/1-64	A0A674J5I7	SPCLGEVQYKRIQTEEQKEGLTAAAALFVDSILQLESEGWFRGFLDALNEAGYTGLREAIENWD	Vertebrata
A0A455BN35_PHYMC/173-264	A0A455BN35	KLEEFGLLLKRLQPEFKTTINPKGILPEISERLINQECEDIIQICSNKGLMAGGEKMVECLLRSDKENWPQTLKPALEKEESKFSELWMVEK	Vertebrata
A0A183LT80_9TREM/25-121	A0A183LT80	MLSCEELAIMRNLPALVSDLDSMDIIDHLTATTPPLITPTDYESIIATSQREGRRAGVRCLIACLLRRSEIQKVFRSFLNILKEDYGHLFDLLDKTY	Protostomia
K7FJV0_PELSI/110-202	K7FJV0	DHDMCVKMVQLLYGTLVDKLMSPEVTNKCVEKGLLQDEDHERILAVIANHGKRDGARELLSRIIKKKDWFSPFLDALRETKHGHLADELCGNI	Vertebrata
A0A401NRJ7_SCYTO/98-190	A0A401NRJ7	KLDEPKKLLERISPTIVSNINPCEVMIHMPTCLLGRQCEEIRQVTERAGSTAGAMKLLECLQSSDKVNFFKEFKLALEECNYNAVTSLLTSDP	Vertebrata
A0A6J8CCX4_MYTCO/97-188	A0A6J8CCX4	CQEYFEFIINYLTGELVDVLEPLQLCAYLYKNRCIEQSDKEAIEAMQSSKGRTAACREMFLAVKRRKDNWALLLLEAIKETQEYVKLKMDPS	Protostomia
G3SW68_LOXAF/99-190	G3SW68	KLEEHRLLLRRLQPEFKTSINPLDILPEISQCLINQECEEIRQVCFNKGSMAGAEKMVECLVRSDKENWPKALKLALEKEECNFNELWIVEK	Vertebrata
A0A6I9L1R0_PERMB/99-190	A0A6I9L1R0	KLEEHRLLLRRLQPEFKARINPTDILSELSECLINQECEEIRQICFTKGMMAGAEKMVECLLRSDKENWPKVLKLALEKEDNKFSELWIVDE	Vertebrata
A0A2I0MMF7_COLLI/5-92	A0A2I0MMF7	EDKVYKYIIQNLGNFKNIRVASLADSLSCLTDADRDELHTREETRGSQATAYRFYQYLRCRQGWVQDLIAALRHNNAGDLADELQHVY	Vertebrata
A0A7N9D3D2_MACFA/1-93	A0A7N9D3D2	MTTEQRRSLLAFQDYIRKTLDPTYILSYMAPWFREEEVQYIQAEKNNKGPMEAATLFLKFLLELQEEGWFRGFLDALDHAECGKLILQCIWKN	Vertebrata
A0A6I9K048_CHRAS/110-201	A0A6I9K048	AHDECLHLLNLLQPTLVDQLLVKDVLDQCVMTDLLTLEDRNRISAAENHGNESGVRELLRRIVLKENWFSTFLRVLNQTGNENLAKELTGSE	Vertebrata
U3JBN9_FICAL/5-92	U3JBN9	EDKVYTHITRNLKKFGTIRVASLADSLTCLVDSDRDELLAREETRGNQAAVFRFYQHLRCRRGWVQDLIQALHQNNAGHLADELQEIY	Vertebrata
A0A6P6I4R3_PUMCO/99-190	A0A6P6I4R3	RLEEYRSLLKRLQPEFKTTVNPKDILPEVSKCLISQECEEIIQVCSNKGLMAGAEKMVECFLRSDKENWPKTLKLALDKEESKFSELWTVDK	Vertebrata
A0A1S3ISW9_LINUN/49-142	A0A1S3ISW9	RQFSHKELLRVFEPAFVMNLIPSHLLPFCPFLRESQHAILRAERTSSPQKAVMELFEKLQAVDEVKEPGWFQSFLDALESAEFFTLANLLQDTL	Protostomia
C3XRJ8_BRAFL/11-103	C3XRJ8	GDQLDRALLEAFVPLLKETVIPSTIIAHLMALLPQDEVNKILADERSGGPAVAMQRLLAVLQKCRQPGWFQALLDALENSSGDDYFIISYNTQ	Cephalochordata
A0A6I9LU44_PERMB/108-199	A0A6I9LU44	AHDECLHLLNLLQPTLVDKLLINDVLDTCVEKGLLTAEDRNRISAVGNAGNESGVRELLRRIVQKENWFSTFLDVLRQTGNDALCQELTGAD	Vertebrata
A0A6J8CDB6_MYTCO/57-148	A0A6J8CDB6	CQEYFEFIINYLSGDLADVLEPLQLCAYLYKNRCIEQSDKEAIEAMQSSRGRTAACREMFLAVKRRKDSWALLLLEAIKETQEYVKLKMDPS	Protostomia
A0A4W3HI60_CALMI/113-206	A0A4W3HI60	RNDLEVKLIICLTPTVIDNLSPDEVSVHCCAADILTEDDKEKVSSILFSLLPNAATRELLSRIVMKPPGWFSKFLDILRKSGHEDLAEILSGDD	Vertebrata
C3YJ12_BRAFL/107-197	C3YJ12	DSSPYRQLLRIVAPGLTQTMMAVELLPHLPCLMQEDKEQIYQTMKTHGNTRAADVLLEKIVRCGPEWFKELCKALRSTGDDKSLDLLLDRR	Cephalochordata
K1R467_CRAGI/190-282	K1R467	YTTQARLIDIFAHVIYKKLKPSEIIVDLYSQRVLNKETFDAVRRDEEHNGESSATIVLIDNIWRFHRNWFNIFLEVLCKHKYKDIVKEIDPSF	Vertebrata
A0A6G1QDR2_9TELE/5-94	A0A6G1QDR2	NEKLSKGYLRTNMSTIVSKVKVREIVVHLPCLTDHDRETIEAKRENNGNYDGMVLLLECLKRRENWPEQLIEALEACEQPTLAAEMRAEY	Vertebrata
A0A7F8KGZ2_DELLE/47-141	A0A7F8KGZ2	AGSEERQNLHAFRDHVRNTVDSTYILSYVTPWFRDADDDTYNISEEICSNNGLMAGAEXMVECLLRSDKENWPKTLKLALEKEESKFSELWMVEK	Vertebrata
A0A210Q2B5_MIZYE/104-197	A0A210Q2B5	DRDRNKRIIEIFMLPLQKIMKPLDILPSLIQKGVLSREDDENIEAEHRNHGMLAASALLLDRIYRKKSNWYDMFLQSLAENDFGHLAEKIDPDF	Protostomia
A0A6P8I363_ACTTE/1-90	A0A6P8I363	MKVLEKKLLDERLIYFLEKLCPDDVLSHLRCLPETDKEQIRCDAKITGDTRATETLFDRLKRRGDEAFSQFVRALRKTGNDQLAMILDPY	Cnidaria
A0A6J2HS05_9PASS/109-201	A0A6J2HS05	DHDLCVHLVQLLYSTLVDRMRAVQVAEKCLEMGIFKEEDLERIQTVTDNRGNREGARELLSRIMQKKDWFSPFLFALRETQHGDLADDLSGNT	Vertebrata
A0A091QYJ9_9GRUI/5-92	A0A091QYJ9	EDKVYDYILKNLRNFKNIRVASLADSLSCLTDADRDELHSREEMRGSQATVYRFYQHLKCRQGWVPDLIDALRHNNAGHLADELQRVY	Vertebrata
A0A4W3J5Z7_CALMI/18-85	A0A4W3J5Z7	VLLPPGYFFLTQQLEYIRSEEQKSVTTSAELFLDCLFKVEEQGWFQGFLDGLTAAGYTGLAEAIQMAD	Vertebrata
K1PSM9_CRAGI/69-159	K1PSM9	RDVPTLVGLYRPLIVRCARGIELLFHLKDAIDEQGRQEVRQAFRNLGDIASMECLLTHLEVSEHPQKWKMFVDALENNDYHYLADALKGQE	Vertebrata
A0A6G1B223_CROCR/99-190	A0A6G1B223	RLEEYRSLLKRLQPEFKTTVNPKDILPEVSKCLISQECEEIMQVCSNKGLMAGAEKMVECFLRSDKENWPKTLKLALEREESKFSELWIVDK	Vertebrata
A0A6P7LBQ4_BETSP/6-98	A0A6P7LBQ4	TDEVLERLIEDVRPKLRELLKVEQVLDHLYFVESDQKDQIRQRVRTDGDQMAADVLINAVMKKPHTQGWFTAFVDALENSGCVSAAECVKNTP	Vertebrata
A0A5A9P434_9TELE/5-97	A0A5A9P434	QDAATRHALDSYRDRLKRFIQVQPLLDQLHFLGEEQKDRIKASLTQNGNMRAVSTLIDEIIKIRHEKGWSRELIAALETVGCKHAANYVENNP	Vertebrata
A0A553NL68_9TELE/5-97	A0A553NL68	QDEETLHILRCFKDRLKGLIRVVPVMDALDFLKPETKERIKARFDNQGDISAADHLIEDIINGDYDPGWSRTLITALETGGCMNAARYVMNSP	Vertebrata
I3M585_ICTTR/110-201	I3M585	AHDECLQLLNLLQPTLVDKLLVKDVLDKCMEKELLTLEDRNRITAAENNANESGVRELLSRIVQKENWFSIFLNILRETGNDRLAQELTGVA	Vertebrata
F6W4E1_HORSE/110-201	F6W4E1	AHDECLQLLNLLQPTLVDRLLVRDVLDKCVAVDLLTLEDRNRIAAAENNGNESGVRELLKRIVQKENWFSTFLAVLSQTGNDALVQELTGTN	Vertebrata
A0A2K5E4I5_AOTNA/1-93	A0A2K5E4I5	MTVEQRRSLRAFCDYIRKTLDPTYILSYMAPWFREEEVQYIQAEKNNKGPMEAATLFLNILLELQEEGWFRGFLDALAHAGYSGLYEAIESWD	Vertebrata
A0A6P7HGD1_9TELE/5-94	A0A6P7HGD1	SEKLYNGYLRKNLAIIVSTVNVREIVVHLPCLTLHDREIIEAKRETNGNFDAMVVLLECLKRRENWPEQFIDALEACEHPTIAAEMRAAY	Vertebrata
A0A671XVZ0_SPAAU/107-198	A0A671XVZ0	ENDYFVNLVQLMYPRLMGMQTKEVLVHCLSQKLLTQADGEIIDATTANQGSRVGAGELLRRIVRGRDGWFSKFLDVLRETKHETLLNEADRV	Vertebrata
A0A3Q7WXC6_URSAR/4-85	A0A3Q7WXC6	AEDKTYEYIRHHFSNFVDRVHVPEILPYLSCLTTSDQLSGNHGTLWELFNSLRRRIGWVEALIKALRACELVDLADEVARVY	Vertebrata
A0A2K5CM54_AOTNA/5-92	A0A2K5CM54	EDKTYKYICRHFSNFCNVDVVEILPYLPCLTARDQDRLRATCTLFGNRDTLWHLFSTLQRRPGWVESFIVALRACELSELADEVTRVY	Vertebrata
Q66HG9_MAVS_RAT/4-92	Q66HG9	AEEKTYKYIRYNHSKFCCVDVLEILPYLSCLTTSDQDRLRASYKQLGNQGTLWELFNTLQRRPGWVEVFIRALRICELPGLAEQVTRVY	Vertebrata
A0A341ARB8_NEOAA/111-202	A0A341ARB8	AHDECLQLLNLLQPTLVDKLLVTDVLDRCVMEELLTVEDRNRVSAAENNGNEAGVRELLKRIVQKENWFSTFVTVLRQTGNCALAQELTGTD	Vertebrata
A0A2K6P9T3_RHIRO/5-92	A0A2K6P9T3	EDKTYKYICRNFSNFCNVDVVEILPYLPCLTARDQDRLRATCTLSGNRDTLWHLFSTLQRRPGWVESFISALRDCELADLADEVACVY	Vertebrata
A0A340XZC2_LIPVE/111-202	A0A340XZC2	AHDECLQLLNLLQPTLVDKLLVTDVLDRCVGEELLTVEDRNRVSAAVNNGNEAGVRELLKRIVQKENWFSTFLTVLRQTGNYALAQELTGTN	Vertebrata
A0A0P7VEG9_SCLFO/61-153	A0A0P7VEG9	QMTPHKKLLERIEASFTNQIKPVEILTYMTECFTPRECEEIRATDEQKGHIAASEKLTECLKRSDKSNWFKLLILALQRCNYDTALQLLDPET	Vertebrata
A0A665WY87_ECHNA/5-94	A0A665WY87	SDKLYNGYLRRRMPMIASKVKVREIIVHLPCLTAHDRENIEAKRETYGNHDSMVLLLECLRRRENWPEQFIEALEACEHPTIAAELRAEY	Vertebrata
A0A5J5D699_9PERO/52-144	A0A5J5D699	EDDVKERLIEVYRPRLRELIVVDRVLDHLLFIEYDKKEQIRQKARTDGDIAAADRLISAVMKKPHTPGWFTAFVDALEHSGCKYAAEYLQINP	Vertebrata
A0A1S3G1E2_DIPOR/1-93	A0A1S3G1E2	MTAEQRRNLWAFHDYVRKTLDPTYILAYMAPWLGEDQMQYIQAQKDSKGPMEAASLFLEFLLNLKEEGWFRGFLDALFQAGYSGLYEAIETWD	Vertebrata
A0A094KIJ5_PODCR/19-116	A0A094KIJ5	KLELHRQLLKRIEATMLEVDPLALMPYINTCLIERECEEILQVCLMLKSREYRSKAAGITKLIECLCRSDKENWPKSLQLALDNTGYYNASELWDMRE	Vertebrata
V8P4S3_OPHHA/1-91	V8P4S3	MTEAQRENLLRCRDYIVKILNPAYILSYMKTWLSDEAVEEIQEQSNRPTKAAELFLQSILQLKVDGWFRGFLDALNASEYTGLYQAIEIWD	Vertebrata
A0A6P8RT56_GEOSA/4-91	A0A6P8RT56	AEDELEEYIRKNPEKFQYINVEELLPFLTCLTQVDQERLRADLNNKGNQLTIWNLFNYLRCRNKWPDTLIKALRKFEYPVADELQRKY	Vertebrata
R0KIN7_ANAPL/19-110	R0KIN7	KLELHRQLLKRIEATMLEVDPVALIPYISTCLIDRECEEIQQISENRSKAAGITKLIECLCRSDKEHWPKSLQLALDTTGYYRASELWDIRE	Vertebrata
A0A4E0RCM2_FASHE/3-98	A0A4E0RCM2	TPVQQRAILYNLPNLVADLDVFDVMDHLVATTPSCLTPTDYEAISTIAHQKGRAAGVRCLVTCLLRRPFDSPVFAAFCSALREQYSHLADLLETSL	Protostomia
A0A340XZC2_LIPVE/8-100	A0A340XZC2	ADKNFCYLISCFRARVKMYIQVEPVLDYLTFLPAEVKEQIQRTAATTGNLQAADLLLNTLEKGVWPLGWTRMFVDALRLAGNPLAARYVNPEL	Vertebrata

### Sheet: Table 6
Supplementary file 1 Table 6. Metacell-level average expression values for RLRb and CARDIB across conditions.
Metacell	Condition	RLRb	CARDIB
1	Ctrl	0	0
1	iHCl	0.0346574	0
1	tPIC	0	0
2	Ctrl	0.091551	0.0577623
2	iHCl	0	0
2	tPIC	0.462098	0
3	Ctrl	0.0495105	0
3	iHCl	0.0277259	0
3	tPIC	0	0
4	Ctrl	0.0150684	0
4	iHCl	0	0
4	tPIC	0	0
5	Ctrl	0.0564752	0.0249685
5	iHCl	0	0.0630134
5	tPIC	0	0
6	Ctrl	1.03972	0.89588
6	iHCl	1.09551	0
6	tPIC	0.325428	0.0681784
7	Ctrl	0.0271822	0
7	iHCl	0.0495105	0
7	tPIC	0	0
8	Ctrl	0.0938838	0.140139
8	iHCl	0.061034	0
8	tPIC	0.231049	0.231049
9	Ctrl	0.0203867	0.0407734
9	iHCl	0.178015	0.0301368
9	tPIC	0.099021	0
10	Ctrl	0	0.0630134
10	iHCl	0.0577623	0
10	tPIC	0.492313	0.0770164
11	Ctrl	0.179424	0.0247553
11	iHCl	0.144457	0.0315067
11	tPIC	0.231049	0
12	Ctrl	0.0192541	0.0385082
12	iHCl	0.0338121	0.016906
12	tPIC	0	0
13	Ctrl	0	0.271155
13	iHCl	0.033007	0.288973
13	tPIC	0.3226	0.495887
14	Ctrl	0.0315067	0
14	iHCl	0.191882	0
14	tPIC	0	0
15	Ctrl	0.0215414	0.0135911
15	iHCl	0.173359	0.0233747
15	tPIC	0.693147	0
16	Ctrl	0	0.0742658
16	iHCl	0.0779026	0.0301368
17	Ctrl	0.0150684	0.0753421
17	iHCl	0.19845	0.0602737
18	Ctrl	0.0266595	0.053319
18	iHCl	0.0447192	0.201236
18	tPIC	0	0
19	Ctrl	0.0192541	0.154033
19	iHCl	0.0447192	0.134158
19	tPIC	0	0
20	Ctrl	0	0.106638
20	iHCl	0	0.361296
21	Ctrl	0	0.0945201
21	iHCl	0.0549306	0.0693147
21	tPIC	0	0
22	Ctrl	0.0144406	0.0433217
22	iHCl	0.0154033	0.0616131
22	tPIC	0	0.346574
23	Ctrl	0	0
23	iHCl	0.0301368	0.0904105
24	Ctrl	0.0313889	0.0198042
24	iHCl	0	0
24	tPIC	0	0
25	Ctrl	0.98148	0.767528
25	iHCl	1.19104	0.346574
25	tPIC	1.51991	0.985646
26	Ctrl	0.722593	0.42515
26	iHCl	1.09021	0.568783
26	tPIC	1.23696	0.099021
27	Ctrl	1.38629	0.693147
27	tPIC	0.290282	0.12012
28	Ctrl	0.0298627	0.0462098
28	iHCl	0.0799785	0.0266595
28	tPIC	0	0
29	Ctrl	0.271777	0.138176
29	iHCl	0.194722	0.110953
29	tPIC	0	0
30	Ctrl	0.149994	0.0693147
30	iHCl	0.351927	0
31	Ctrl	0.160386	0.263575
31	iHCl	0.548039	0.186472
32	Ctrl	0.0770164	0.0513442
32	iHCl	0.173287	0.0866434
33	Ctrl	0.447088	0.235289
33	iHCl	0.889976	0.407563
33	tPIC	0.916993	0.415888
34	Ctrl	0.0931034	0.0642305
34	iHCl	0.0630134	0.0630134
35	Ctrl	0.254834	0.441596
35	iHCl	0.230633	0.458289
36	Ctrl	0.171793	0.180821
36	iHCl	0.226518	0.0643775
36	tPIC	0	1.38629
37	Ctrl	0.0868788	0.0646243
37	iHCl	0.0577623	0.176559
37	tPIC	0	0
38	Ctrl	0.244466	0.137828
38	iHCl	0.332859	0.398169
38	tPIC	0.274653	0
39	Ctrl	0.102963	0.0829881
39	iHCl	0.53248	0.0495105
40	Ctrl	0.0447192	0.0223596
40	iHCl	0.0799785	0.0266595
40	tPIC	0	0
41	Ctrl	0.0606075	0
41	iHCl	0.0689138	0
41	tPIC	0	0.693147
42	Ctrl	0	0.0296922
42	iHCl	0.0594126	0.0313889
42	tPIC	0	0.346574
43	Ctrl	0.0495105	0
43	iHCl	0.0256721	0.0663615
43	tPIC	0.173287	0.0866434
44	Ctrl	0.297785	0
44	iHCl	0.25993	0.129965
45	Ctrl	0.477061	0.27671
45	iHCl	0.654475	0.115129
45	tPIC	0.767528	0.231049
46	Ctrl	0.0150684	0
46	iHCl	0.12232	0.0407734
47	Ctrl	0.0874029	0.016906
47	iHCl	0.0693147	0.0346574
48	Ctrl	0.0234965	0.0234965
48	iHCl	0	0.0203867
49	Ctrl	0.0198042	0.0792168
49	iHCl	0.06116	0.0203867
50	Ctrl	0.0641803	0.0256721
50	iHCl	0.108591	0.0210045
50	tPIC	0	0
51	Ctrl	0.0161197	0
51	iHCl	0.0266595	0.0266595
51	tPIC	0	0
52	Ctrl	0	0.0239016
52	iHCl	0.0993142	0.129965
52	tPIC	0	0
53	Ctrl	0	0.0234965
53	iHCl	0.0198042	0.0198042
54	Ctrl	0.0088865	0
54	iHCl	0.0882793	0.030517
55	Ctrl	0.0187337	0.0187337
55	iHCl	0	0.0716704
56	Ctrl	0	0.0385082
56	iHCl	0	0
56	tPIC	0.138629	0.138629
57	Ctrl	0.111985	0.0433217
57	iHCl	0.240229	0
58	Ctrl	0.395522	0.0639914
58	iHCl	0.353935	0.220289
58	tPIC	1.09861	0
59	Ctrl	0.489129	0.0732408
59	iHCl	0.099021	0.033007
59	tPIC	0	0
60	Ctrl	0	0.0301368
60	iHCl	0	0.0716704
61	Ctrl	0.118329	0.033007
61	iHCl	0.0945201	0.0315067
61	tPIC	0	0
62	Ctrl	0	0
62	iHCl	0.120547	0.0301368
63	Ctrl	0.0364814	0.0547221
63	iHCl	0	0.0288811
64	Ctrl	0	0.0301368
64	iHCl	0.0385082	0.0385082
65	Ctrl	0	0.0210045
65	iHCl	0	0
66	Ctrl	0.952731	0.713998
66	iHCl	1.00708	0.587925
66	tPIC	1.29632	0.731028
67	Ctrl	0.618663	0.366699
67	iHCl	0.767179	0.424706
67	tPIC	0.693147	0.346574
68	Ctrl	0.252054	0.724141
68	iHCl	0.234975	0.622931
68	tPIC	0	0
69	Ctrl	0.689814	0.378156
69	iHCl	0.835071	0.446009
69	tPIC	0.346574	0.693147
70	Ctrl	0.796555	0.228217
70	iHCl	0.517447	0.331505
71	Ctrl	0.350038	0.0815467
71	iHCl	0.51623	0.195406
71	tPIC	0	0.693147
72	Ctrl	0.541168	0.310613
72	iHCl	0.517706	0.356072
73	Ctrl	0.316193	0.203867
73	iHCl	0.262033	0.212523
73	tPIC	0	0
74	Ctrl	0.486626	0.519762
74	iHCl	0.508039	0.268938
74	tPIC	0	0
75	Ctrl	0.154848	0.348299
75	iHCl	0.284172	0.295913
75	tPIC	0	0
76	Ctrl	0.103538	0.0288811
76	iHCl	0.253575	0.0385082
77	Ctrl	0	0.0577623
77	iHCl	0.213833	0.0693147
77	tPIC	0.693147	0
78	Ctrl	0.0165035	0.0809809
78	iHCl	0.0346574	0.0693147
79	Ctrl	0.0224207	0.0565834
79	iHCl	0.105398	0
80	Ctrl	0.0220047	0.0220047
80	iHCl	0	0
81	Ctrl	0.0223596	0.0223596
81	iHCl	0.0407734	0.105398
82	Ctrl	0.0308065	0.0552201
82	iHCl	0.103538	0.0288811
83	Ctrl	0	0.0693147
83	iHCl	0	0
84	Ctrl	0.0866434	0.0433217
84	iHCl	0.0266595	0.0266595
85	Ctrl	0.04726	0.0680848
85	iHCl	0.0407734	0.0407734
86	Ctrl	0	0.0256721
86	iHCl	0.101933	0.101933
86	tPIC	0	0
87	Ctrl	0	0.0749348
87	iHCl	0.109861	0.138629
87	tPIC	0	0.693147
88	Ctrl	0.0495105	0
88	iHCl	0	0.115525
89	Ctrl	0.0192541	0.0385082
89	iHCl	0.033007	0.151336
90	Ctrl	0	0
90	iHCl	0.179176	0
91	Ctrl	0	0
91	iHCl	0	0.0577623
91	tPIC	0	0
92	Ctrl	0.0507181	0.016906
92	iHCl	0	0.099021
93	Ctrl	0.118329	0.066014
93	iHCl	0	0
94	Ctrl	0.0878305	0.033007
94	iHCl	0.0478033	0.0239016
95	Ctrl	0.0228878	0.0144406
95	iHCl	0	0.033007
96	Ctrl	0.0256721	0.0256721
96	iHCl	0.0471516	0.0364814
97	Ctrl	0.01801	0
97	iHCl	0.0315067	0.0630134
97	tPIC	0	0
98	Ctrl	0	0.0239016
98	iHCl	0.0407734	0.0407734
99	Ctrl	0.0462098	0.0462098
99	iHCl	0.354987	0
100	Ctrl	0	0.142556
100	iHCl	0.138176	0.0602737
100	tPIC	0	0
101	Ctrl	0.037808	0.0756161
101	iHCl	0.0693147	0.0924196
101	tPIC	0.693147	0
102	Ctrl	0.0732408	0.0366204
102	iHCl	0.222721	0
102	tPIC	0	0
103	Ctrl	0	0.0799785
103	iHCl	0.0784723	0.099021
104	Ctrl	0.225901	0.0630134
104	iHCl	0.395004	0.119829
104	tPIC	0	0
105	Ctrl	0	0.051986
105	iHCl	0.083633	0.0729629
105	tPIC	0	0
106	Ctrl	0.0630134	0.0420089
106	iHCl	0.158676	0.099021
106	tPIC	0.231049	0.231049
107	Ctrl	0.0187337	0.0936685
107	iHCl	0.154848	0.0831777
107	tPIC	0	0
108	Ctrl	0	0.053319
108	iHCl	0	0
108	tPIC	0	0
109	Ctrl	0	0.0247553
109	iHCl	0.0770164	0.0385082
109	tPIC	0.693147	1.09861
110	Ctrl	0.0730855	0.0203867
110	iHCl	0.0392362	0.0247553
111	Ctrl	0	0.0577623
111	iHCl	0.155805	0.0602737
112	Ctrl	0.0223596	0.0223596
112	iHCl	0.0346574	0
112	tPIC	0.693147	0
113	Ctrl	0	0
113	iHCl	0.119451	0.0924196
114	Ctrl	0.0599146	0.0277259
114	iHCl	0.207944	0.089588
115	Ctrl	0.0147478	0.0442434
115	iHCl	0.033007	0.132028
116	Ctrl	0.0150684	0.0540197
116	iHCl	0.0904105	0.0602737
117	Ctrl	0.0742658	0.0887467
117	iHCl	0	0.126027
117	tPIC	0	0.549306
118	Ctrl	0.0203867	0.06116
118	iHCl	0.0779026	0.0602737
118	tPIC	0	0
119	Ctrl	0.0271479	0.0558921
119	iHCl	0.0187337	0.0484259
119	tPIC	0	0
120	Ctrl	0.106148	0.0322394
120	iHCl	0.0770164	0.176559
121	Ctrl	0	0
121	iHCl	0	0.0439445
122	Ctrl	0.0322394	0
122	iHCl	0	0.0385082
122	tPIC	0	0
123	Ctrl	0.0784723	0
123	iHCl	0.0478033	0
124	Ctrl	0.0141459	0.0424376
124	iHCl	0.0247553	0.0887467
124	tPIC	0.138629	0.138629
125	Ctrl	0.0219722	0.0460517
125	iHCl	0.0288811	0
126	Ctrl	0.0385082	0
126	iHCl	0	0.0462098
127	Ctrl	0	0.0746566
127	iHCl	0.0495105	0
127	tPIC	0.346574	0
128	Ctrl	0.415888	0.439445
128	iHCl	0.472087	0
128	tPIC	0.828302	0.231049
129	Ctrl	0.667788	0.465648
129	iHCl	0.874019	0.443886
129	tPIC	0.577623	0.414151
130	Ctrl	0.0301368	0.0841565
130	iHCl	0.0649825	0.0776533
130	tPIC	0.44794	0
131	Ctrl	0.184343	0.101825
131	iHCl	0.0955733	0.133298
131	tPIC	0.346574	0.346574
132	Ctrl	0	0.120114
132	iHCl	0.0887467	0.146227
133	Ctrl	0.132237	0.095037
133	iHCl	0.11295	0
133	tPIC	0	0
134	Ctrl	0.0944195	0.118342
134	iHCl	0.19845	0.0779026
135	Ctrl	0.0420089	0.0840178
135	iHCl	0.149313	0.173287
136	Ctrl	0.0894291	0.0424376
136	iHCl	0.0385082	0.0385082
136	tPIC	0	0
137	Ctrl	0.115525	0
137	iHCl	0.693147	0
138	Ctrl	0.0346574	0.0693147
138	iHCl	0.0995422	0
138	tPIC	0	0
139	Ctrl	0.0814436	0.0315067
139	iHCl	0.109444	0.152125
139	tPIC	0	0
140	Ctrl	0	0.0135911
140	iHCl	0	0
141	iHCl	0	0
141	tPIC	0.198355	0.12904
142	Ctrl	0	0.115525
142	iHCl	0	0.138629
142	tPIC	0.346574	0
143	Ctrl	0.555892	0.35359
143	iHCl	0.504528	0.310613
143	tPIC	0.317805	0.0693147
144	Ctrl	0	0.0945201
144	iHCl	0.0955733	0.0799785
144	tPIC	0	0
145	Ctrl	1.29154	0.816843
145	iHCl	1.28206	0.867957
145	tPIC	1.48211	1.10806
146	iHCl	1.99205	0.716704
146	tPIC	1.11085	0.545383
147	iHCl	2.07944	0.693147
147	tPIC	0.586076	0.230294
148	Ctrl	0.426552	0.390398
148	iHCl	0.733018	0.661668
148	tPIC	0.4839	0.310613
149	Ctrl	0	0
149	iHCl	0.693147	0.693147
149	tPIC	0.474784	0.106917
150	Ctrl	0.346574	0
150	iHCl	0.693147	0
150	tPIC	0.505185	0.0866434
151	iHCl	0	0
151	tPIC	0.287138	0.239704
152	tPIC	0.519433	0.211408
153	Ctrl	0	0
153	tPIC	0.323617	0.118545
154	Ctrl	0.693147	0
154	iHCl	0.693147	0.693147
154	tPIC	0.191947	0.121301
155	Ctrl	0	0
155	iHCl	1.03035	0.231049
155	tPIC	0.360509	0.14443
156	iHCl	1.38629	0
156	tPIC	0.306349	0.115525
157	tPIC	0.148353	0.185441
158	iHCl	1.35403	0.549306
158	tPIC	0.743956	0.448744
159	tPIC	0.663724	0.103371
160	tPIC	0.482748	0.0516138
161	tPIC	0.386731	0.0540115
162	Ctrl	0	0
162	tPIC	0.352309	0.124327
163	tPIC	0.530686	0.107823
164	tPIC	0.373152	0.121539
165	tPIC	0.488285	0.0630134
166	tPIC	0.898473	0.0693147
167	iHCl	1.60944	0.693147
167	tPIC	0.950987	0.239498
168	tPIC	0.358331	0.0550117
169	tPIC	0.52061	0.056751
170	tPIC	0.32769	0.0630134
171	iHCl	0.712778	0.298627
171	tPIC	0.573261	0.0288811
172	Ctrl	1.09861	0
172	iHCl	1.06212	0.173287
172	tPIC	0.298591	0.0676241
173	Ctrl	0.549306	0
173	iHCl	0.462098	0.462098
173	tPIC	0.271694	0.110273
174	tPIC	0.429236	0.0400791
175	tPIC	0.463411	0.0407218
176	tPIC	0.215792	0.0101933
177	tPIC	0.286836	0.0438701
178	iHCl	0.693147	0
178	tPIC	0.414972	0
179	tPIC	0.778115	0.0577623
180	tPIC	1.11921	0.0765265
181	tPIC	0.166355	0.0277259
182	tPIC	0.489309	0.045014
183	tPIC	0.635217	0.0866434
184	tPIC	0.546542	0.0955733
185	tPIC	0.495856	0.116833
186	tPIC	0.440579	0
187	tPIC	0.524012	0.0924196

### Sheet: Table 7 
Supplementary file 1 Table 7. Antigen sequence (amino acids)
Target	Host	Company	Antigen sequence (amino acids)
CARDIB	Rabbit	ProteoGenix	MDRVLPDIVEDVIPGDMMPYLPCLTDDDKEQILCEEENRGSRRAAYLLVDRLKRRRNGMFDFIRALSKTGCHHVVARIDEEIQKQNYRQPQP
OAS	Rabbit	GeneScript	MHHHHHHDTAELNKYITENLRASDTLKDHASEALDAIFKKIQEDDKLQIRELVKAGSLAKGTALKDSSDLDCVMIMNGIE TVADLKKKLPDIQEQVSACLRNPPPAWKIEDLWNSRFAVQFKFKMKHWLHGEVEVDLLPTFQADVESYEGRRKLYSQMHR EKGKDILKYYSAAACKLQRDFIKELPSNVKDLILLVKKWRKNYQLGLSSYFMELVVVHEWQKAKKPERFDTKKGFKAIME ALYNYEELYAMWDKYYEKKDVPREIIQTRPLVLDPANPTNNLCEGIAQEKWDELEEAAKMTLDSPFLQSTHVTPNWK
GBP	Rabbit	GeneScript	MHHHHHHKQLLRYDYATERFITNDDALKELSKLRRPVRVIGAIGDARVGKSTTLNHIEHVWRGGNQETVAERVFNTSNQV LPCTRGVWLSVTEQDAGSLVLLDVEGSDLGDDAKTSQMSIFTALMSSALMLFGEGGLANHNRDFMFRLTRVTQEITRDEM LDGDAHVFPSLRVVLRQALEPPDGETLRSFIVGSLVGENDVKAAVIRKYFPESKTTVSVIPAVSELKQASDQDSKALENA GYRQAIADLVKNLQSVPAKRARGAQFDGPMLRQLALDVVVALNKNSWAILADTFTSFEISFCEKAFRTFIKPLDRRDHPQ IRNTMESALQQFSKECVLSDEKTKAKNWLEEAIRVKQNAEEKQRLIEQERRKAEDEIRKQKELEKQRKQEEELQRKRMEE ESRRRETEEKRRKEEMEKSRRAEQQREQERRRLEETRDAEKRAQKAKKKNKIVKTVAAVIGLGILFSDERLKQNITTIPG ADYEAIGLREVEWVWRSQAGPLGLEGRGRGVIAQEVEGLYPAAVRLERNGYKRVDYGMLRSMIEQKRTTE*

### Sheet: Table 8 
Supplementary file 1 Table 8. Protein concentrations
		mg/mL					mg/mL					mg/mL					mg/mL
		1	2	Average			1	2	Average			1	2	Average			1	2	Average
	WT1 NaCl	1.24	1.28	1.26		RLRA1-1 NaCl	0.874	0.862	0.868		RLRB2-1 NaCl	1.09	1.115	1.1025		MAVS1-1 NaCl	1.407	1.382	1.3945
	WT2 NaCl	1.415	1.015	1.215		RLRA1-2 NaCl	0.881	0.868	0.8745		RLRB2-2 NaCl	1.235	1.204	1.2195		MAVS1-2 NaCl	0.714	0.706	0.71
	WT3 NaCl	0.655	0.53	0.5925		RLRA1-3 NaCl	0.772	0.785	0.7785		RLRB2-3 NaCl	1.422	1.424	1.423		MAVS1-3 NaCl	0.495	0.499	0.497
	WT4 NaCl	1.318	1.342	1.33		RLRA1-4 NaCl	0.923	0.964	0.9435		RLRB2-4 NaCl	1.579	1.518	1.5485		MAVS1-4 NaCl	1.588	1.549	1.5685
	WT1 PIC	0.82	0.63	0.725		RLRA1-1 PIC	0.739	0.733	0.736		RLRB2-1 PIC	1.05	1.015	1.0325		MAVS1-1 PIC	1.346	1.376	1.361
	WT2 PIC	0.86	0.955	0.9075		RLRA1-2 PIC	0.612	0.617	0.6145		RLRB2-2 PIC	1.106	1.116	1.111		MAVS1-2 PIC	0.873	0.871	0.872
	WT3 PIC	0.44	0.47	0.455		RLRA1-3 PIC	0.652	0.629	0.6405		RLRB2-3 PIC	1.299	1.279	1.289		MAVS1-3 PIC	0.458	0.485	0.4715
	WT4 PIC	0.99	1.006	0.998		RLRA1-4 PIC	0.723	0.717	0.72		RLRB2-4 PIC	1.451	1.409	1.43		MAVS1-4 PIC	1.276	1.26	1.268

### Sheet: Table 9
Supplementary file 1 Table 9. Apoptotic reactivity assay (Caspase-3 Assay Kit) samples absorbance (405nm) measurements.
	Wild type
		Blank	WT1 NaCl	WT2 NaCl	WT3 NaCl	WT4 NaCl	WT1 PIC	WT2 PIC	WT3 PIC	WT4 PIC
	Technical rep1	0.047	0.098	0.093	0.121	0.09	0.148	0.122	0.19	0.123
	Technical rep2	0.047	0.094	0.092	0.119	0.089	0.144	0.122	0.182	0.124
	Average of techinical rep	0.047	0.096	0.0925	0.12	0.0895	0.146	0.122	0.186	0.1235
	Absorbance-Blank		0.049	0.0455	0.073	0.0425	0.099	0.075	0.139	0.0765
	Average of biologcal rep		0.0525				0.097375
	P-value (T.test)	0.0493848
					2 blanks from 2 different plates
	RLRa
		Blank	RLRA1-1 NaCl	RLRA1-2 NaCl	RLRA1-3 NaCl	RLRA1-4 NaCl	RLRA1-1 PIC	RLRA1-2 PIC	RLRA1-3 PIC	RLRA1-4 PIC	Blank	RLRA1-4 NaCl	RLRA1-4 PIC
	Technical rep1	0.047	0.11	0.129	0.132		0.125	0.169	0.155		0.048	0.114	0.148
	Technical rep2	0.047	0.108	0.128	0.131		0.127	0.166	0.155		0.047	0.118	0.148
	Average of techinical rep	0.047	0.109	0.1285	0.1315		0.126	0.1675	0.155		0.0475	0.116	0.148
	Absorbance-Blank		0.062	0.0815	0.0845	0.0685	0.079	0.1205	0.108	0.1005		0.0685	0.1005
	Average of biologcal rep		0.074125				0.102
	P-value (T.test)	0.0414865
	RLRb
		Blank	RLRB2 new1 NaCl	RLRB2 new1 PIC	Blank	RLRB2 new2 NaCl	RLRB2 new2 PIC	Blank	RLRB2 new3 NaCl	RLRB2 new3 PIC	RLRB2 new4 NaCl	RLRB2 new4 PIC
	Technical rep1	0.048	0.17	0.142	0.048	0.147	0.149	0.047	0.136	0.136	0.135	0.133
	Technical rep2	0.047	0.16	0.144	0.054	0.153	0.149	0.047	0.134	0.136	0.129	0.133
	Average of techinical rep	0.0475	0.165	0.143	0.051	0.15	0.149	0.047	0.135	0.136	0.132	0.133
	Absorbance-Blank		0.1175	0.0955		0.099	0.098		0.088	0.089	0.085	0.086
			RLRB2-1 NaCl	RLRB2-2 NaCl	RLRB2-3 NaCl	RLRB2-4 NaCl	RLRB2-1 PIC	RLRB2-2 PIC	RLRB2-3 PIC	RLRB2-4 PIC
	Rearranged Absorbance-Blank		0.1175	0.099	0.088	0.085	0.0955	0.098	0.089	0.086
	Average of biologcal rep		0.097375				0.092125
	P-value (T.test)	0.54226
	CARDIB
		Blank	CARDIB1-1 NaCl	CARDIB1-2 NaCl	CARDIB1-3 NaCl	CARDIB1-1 PIC	CARDIB1-2 PIC	CARDIB1-3 PIC	Blank	CARDIB1-4 NaCl	CARDIB1-4 PIC
	Technical rep1	0.047	0.125	0.143	0.148	0.144	0.18	0.138	0.048	0.141	0.146
	Technical rep2	0.047	0.124	0.147	0.145	0.132	0.177	0.136	0.054	0.14	0.142
	Average of technical rep	0.047	0.1245	0.145	0.1465	0.138	0.1785	0.137	0.051	0.1405	0.144
	Absorbance-Blank		0.0775	0.098	0.0995	0.091	0.1315	0.09		0.0895	0.093
			CARDIB1-1 NaCl	CARDIB1-2 NaCl	CARDIB1-3 NaCl	CARDIB1-4 NaCl	CARDIB1-1 PIC	CARDIB1-2 PIC	CARDIB1-3 PIC	CARDIB1-4 PIC
	Rearranged Absorbance-Blank		0.0775	0.098	0.0995	0.0895	0.091	0.1315	0.09	0.093
	Average of biologcal rep		0.091125				0.101375
	P-value (T.test)		0.409408

### Sheet: Table 10 
Supplementary file 1 Table 10. Apoptotic reactivity assay (Caspase-3 Assay Kit) the input of protein for each sample measurment.
		WT1 NaCl	WT2 NaCl	WT3 NaCl	WT4 NaCl	WT1 PIC	WT2 PIC	WT3 PIC	WT4 PIC
	original con. (mg/mL)	1.26	1.215	0.5925	1.33	0.725	0.9075	0.455	0.998
	protein amount	16.9722	17.6008	36.0928	16.0789	29.4966	23.5647	47	21.4279
	lysate buffer	33.0278	32.3992	13.9072	33.9211	20.5034	26.4353	5	28.5721
	Total amount of protein	21.385	21.385	21.385	21.385	21.385	21.385	21.385	21.385
		RLRA1-1 NaCl	RLRA1-2 NaCl	RLRA1-3 NaCl	RLRA1-4 NaCl	RLRA1-1 PIC	RLRA1-2 PIC	RLRA1-3 PIC	RLRA1-4 PIC
	original con. (mg/mL)	0.868	0.8745	0.7785	0.9435	0.736	0.6145	0.6405	0.72
	protein amount	24.6371	24.454	27.4695	22.6656	29.0557	34.8007	33.388	29.7014
	lysate buffer	25.3629	25.546	22.5305	27.3344	20.9443	15.1993	16.612	20.2986
	Total amount of protein	21.385	21.385	21.385	21.385	21.385	21.385	21.385	21.385
		RLRB2-1 NaCl	RLRB2-2 NaCl	RLRB2-3 NaCl	RLRB2-4 NaCl	RLRB2-1 PIC	RLRB2-2 PIC	RLRB2-3 PIC	RLRB2-4 PIC
	original con. (mg/mL)	1.1025	1.2195	1.423	1.5485	1.0325	1.111	1.289	1.43
	protein amount	19.3968	17.5359	15.0281	13.8101	20.7119	19.2484	16.5904	14.9545
	lysate buffer	30.6032	32.4641	34.9719	36.1899	29.2881	30.7516	33.4096	35.0455
	Total amount of protein	21.385	21.385	21.385	21.385	21.385	21.385	21.385	21.385
		CARDIB1-1 NaCl	CARDIB1-2 NaCl	CARDIB1-3 NaCl	CARDIB1-4 NaCl	CARDIB1-1 PIC	CARDIB1-2 PIC	CARDIB1-3 PIC	CARDIB1-4 PIC
	original con. (mg/mL)	1.3945	0.71	0.497	1.5685	1.361	0.872	0.4715	1.268
	protein amount	15.3352	30.1197	43.0282	13.634	15.7127	24.5241	45.3552	16.8651
	lysate buffer	34.6648	19.8803	6.97183	36.366	34.2873	25.4759	4.64475	33.1349
	Total amount of protein	21.385	21.385	21.385	21.385	21.385	21.385	21.385	21.385

### Sheet: Table 11
Supplementary file 1 Table 11. Mesocosm Virome Raw Read Data
Description:		# of raw reads mapped to total T0 or T96 assembly		mapped/ aligned to Nematostella genome				unmapped/ unaligned reads (0 reads mapped to Nematostella genome)	rRNA filtered unmapped reads (presumably viral)	# of rRNA filtered reads mapped to total T0 or T96 assembly	# of mapped (col K) / # of total of reads (col B)*1000 (normalized count used in analysis)
Program:		HISAT2	Trimmomatic	HISAT2	HISAT2		Bowtie		HISAT2	HISAT2
Sample	Raw Reads	Raw Reads to total	Trimmed Reads	Aligned	1st Ali (unaligned reads)	2nd Ali(unaligned reads)	3rd Ali (unaligned reads)	Unmapped (4th ali)	rRNA filtered	rRNA filtered to total	Normalized Count
SC_T0-CARDIB1_B1	52036874	2520144	27034403	20204720	3885178	3870790	2728853	2728853	1840981	1661833	31.9357
SC_T0-CARDIB1_B2	72233959	5135725	41195533	28385479	8309044	8279808	6463757	6463757	3124025	2794306	38.6841
SC_T0-CARDIB1_B4	52450163	2912465	29753210	21279437	4660153	4642891	3458811	3458811	2015643	1828938	34.87
SC_T0-CARDIB1_B5	82095945	3773084	42531781	31414415	6221858	6194723	4382054	4382054	2820084	2463661	30.0095
SC_T0-RLRa1_B1	91341714	24575869	69241143	13988002	51641616	51627589	49881640	49881640	14759464	11234172	122.991
SC_T0-RLRa1_B3	88660738	12432962	71214929	44914801	20695146	20658239	18292141	18292141	4233357	3521891	39.7232
SC_T0-RLRa1_B4	137839066	15594997	107545561	65247984	31556598	31471791	27522955	27522955	7621818	6492700	47.1035
SC_T0-RLRa1_B5	172184649	40181608	141749520	42730990	91635555	91598619	87123827	87123827	16775954	12686074	73.6771
SC_T0-RLRb_B1	86024264	5569685	62684449	46284013	8923923	8872614	6639556	6639556	3466119	3193403	37.1221
SC_T0-RLRb_B3	88665025	7550059	63558577	45544119	11147095	11095925	8465634	8465634	4373061	4046135	45.6339
SC_T0-RLRb_B4	39811740	3294399	28936139	20853319	5024270	5001404	3633096	3633096	2184053	1994686	50.103
SC_T0-RLRb_B5	135985415	7196421	53355299	34014703	12939054	12884918	10602615	10602615	4671606	3829319	28.1598
SC_T0-WT_B2	77578134	6371100	43561920	27906692	11259015	11233178	9235790	9235790	3838179	3232611	41.6691
SC_T0-WT_B3	86364305	9581110	54250885	30479662	17658061	17608552	14902538	14902538	5924645	5023607	58.1676
SC_T0-WT_B4	124225467	1041065	61889399	56299629	1817860	1712873	1143756	1143756	788839	684381	5.50918
SC_T0-WT_B5	79197601	2215187	25741251	18971056	3642508	3610102	2429546	2429546	1556243	1406513	17.7595
SC_T96-CARDIB1_B1	83218529	3974671	46657725	35343339	6634098	6610286	4685585	4685585	3036403	2372044	28.5038
SC_T96-CARDIB1_B2	136708711	10863133	100508913	73278773	16587128	16547541	11677386	11677386	6889296	5913304	43.2548
SC_T96-CARDIB1_B3	177137934	12249526	162424250	124253667	21034343	20947284	14815567	14815567	10203034	7822170	44.1586
SC_T96-RLRa1_B1	97609020	7643033	57001571	40848038	10982682	10949433	8505904	8505904	5223967	4374981	44.8215
SC_T96-RLRa1_B2	108485171	8312677	81303639	60892008	12378655	12331862	8951434	8951434	5363343	4591644	42.3251
SC_T96-RLRa1_B3	112102191	7190920	87325873	67305689	11401174	11351575	7864008	7864008	4772713	4012631	35.7944
SC_T96-RLRa1_B4	103954430	8045197	60202256	41262571	13759726	13735220	10865140	10865140	7469042	4862404	46.7744
SC_T96-RLRb_B2	122276306	8043670	84959489	63644335	12868928	12821902	9128382	9128382	6065871	4868910	39.8189
SC_T96-RLRb_B3	92222780	6644051	54523876	38965703	10008706	9978743	7420196	7420196	4568731	3786129	41.0542
SC_T96-RLRb_B4	126649230	14672429	100168839	70022192	20947189	20896911	16534172	16534172	9429772	7569690	59.7689
SC_T96-RLRb_B5	51969421	2027743	19830699	14541125	3158818	3148289	2214825	2214825	1416084	1186500	22.8307
SC_T96-WT_B1	93850123	1647686	22948963	17248952	2862956	2842318	1931639	1931639	1232437	936772	9.98157
SC_T96-WT_B2	90804208	905389	18912911	14775395	1735533	1719421	1107764	1107764	750262	543175	5.98183
SC_T96-WT_B3	87387056	1400488	17691619	12935006	2193741	2175915	1575200	1575200	1013517	825479	9.44624
SC_T96-WT_B4	92882545	1317199	17102025	12036572	2217014	2200475	1568302	1568302	1202772	923527	9.94296
AVERAGES	9.8192e+07	7.89947e+06	5.98647e+07	3.98669e+07	1.41867e+07	1.41491e+07	1.17985e+07	1.17985e+07	4.79456e+06	3.89302e+06	38.3089

### Sheet: Table 12 
Supplementary file 1 Table 12. Statistical analysis
		filtered_unmapped or filtred_unaligned	# of rRNA filtered reads mapped to total T0 or T96 assembly	# of mapped (col L) / # of total of reads (col B)*1000	# of mapped (col L) / # of total of reads used in assembly (col K)*1000				reads		T96 wt-T96 mut ratio		T test 2 tales
		HISAT2	HISAT2					KO MAVS	28.5038	3.22509	4.37185	0.811959	0.0244459
	Raw Reads	rRNA filtered	rRNA filtered to total	Normalized Count	Normalized Count				43.2548	4.8941
SC_T96-MAVs1_B1	83218529	3036403	2372044	28.5038	781.202				44.1586	4.99637
SC_T96-MAVs1_B2	136708711	6889296	5913304	43.2548	858.332			KO RLRa	44.8215	5.07137	4.80065	0.468685	0.000218191
SC_T96-MAVs1_B3	177137934	10203034	7822170	44.1586	766.651				42.3251	4.78891
SC_T96-RLRa1_B1	97609020	5223967	4374981	44.8215	837.483				35.7944	4.04999
SC_T96-RLRa1_B2	108485171	5363343	4591644	42.3251	856.116				46.7744	5.29233
SC_T96-RLRa1_B3	112102191	4772713	4012631	35.7944	840.744			KO RLRb	39.8189	4.50535	4.62407	1.47928	0.0229878
SC_T96-RLRa1_B4	103954430	7469042	4862404	46.7744	651.008				41.0542	4.64511
SC_T96-RLRb_B2	122276306	6065871	4868910	39.8189	802.673				59.7689	6.76261
SC_T96-RLRb_B3	92222780	4568731	3786129	41.0542	828.705				22.8307	2.5832
SC_T96-RLRb_B4	126649230	9429772	7569690	59.7689	802.744			KO WT	9.98157	1.12937	1	0.188111
SC_T96-RLRb_B5	51969421	1416084	1186500	22.8307	837.874				5.98183	0.676819
SC_T96-WT_B1	93850123	1232437	936772	9.98157	760.097				9.44624	1.0688
SC_T96-WT_B2	90804208	750262	543175	5.98183	723.98				9.94296	1.125
SC_T96-WT_B3	87387056	1013517	825479	9.44624	814.47
SC_T96-WT_B4	92882545	1202772	923527	9.94296	767.832

### Sheet: Table 13 
Supplementary file 1 Table 13. Western blot measurements of the CARDIB overexpression assay and statistical analysis.
	mCherry ctr 1	mCherry ctr 2	mCherry ctr 3	mCherry ctr 4	mCherry ctr 5	mCherry ctr 6	mCherry ctr 7		CARDIB mcherry 1	CARDIB mcherry 2	CARDIB mcherry 3	CARDIB mcherry 4	CARDIB mcherry 5	CARDIB mcherry 6	CARDIB mcherry 7		Average	mCherry ctr	CARDIB mCherry			TTEST
Dicer1	1	1	1	1.04684	1.6276		2.39645		0.179752	0.19401	0.715789	0.521401	0.562963		0.568182			1.34515	0.457016			0.00522228
RLRb	1	1	1.04684	1.6276		2.39645			1.05273	0.496479	0.505792	0.0728758		0.900885				1.41418	0.605752			0.0365926
RLRa	1	1	1	1.04684					0.698268	1.21097	1.20144	0.8						1.01171	0.97767			0.808085
GBP	1	1	1	0.71026	1.07843		1.53712		0.765099	1.16589	0.935508	1	1		1			1.0543	0.977749			0.543643
OAS	1	1	1	1.04684					0.798898	1.43492	1.20144	0.891156						1.01171	1.0816			0.649864
MAVS	0.352632	0.337647	0.129328	0.149479	0.252989				1.19835	1.47525	1.20144	1	1					0.244415	1.17501			1.32842e-05
AGO2	1.67314	1	1	1.50869					1	0.898563	0.489914	1						1.29546	0.847119			0.0348119

### Sheet: Table 14 
Supplementary file 1 Table 14. Western blot measurements of CARDIB mutant 1 under basal conditions and statistical analysis.
	w.t1	w.t2	w.t3	w.t4	w.t5	w.t6	w.t7		MAVS1-1	MAVS1-2	MAVS1-3	MAVS1-4	MAVS1-5	MAVS1-6	MAVS1-7		Aveage	W.T	MAVS1		TTEST
Dicer1	0.193508	0.270759	0.62463	0.316594	0.0914594	0.537655	0.248051		1	1	1	1.55597	1	1	1			0.326094	1.07942		1.35331e-05
RLRb	0.266272	0.112391	0.000832923	0.54089	0.0160927	0.180651			1	1	1	1.55597	1	1				0.186188	1.09266		2.5064e-05
RLRa	0.251907	0.971805	0.364187	0.923077	0.898769	0.24809			1	0.947573	1	1.55597	1	1				0.609639	1.08392		0.0209778
GBP	0.136035	0.68299	0.91252	1	0.522918	0.132281			1	1	1	1.44994	1	1				0.564457	1.07499		0.0132193
OAS	0.0649939	0.525807	0.729744	1	0.892331	0.869226			1	1	1	1.35804	1	1				0.68035	1.05967		0.0318325
AGO2	0.541139	0.00835703	0.0264727						1.77778	1	1							0.19199	1.25926		0.0269241

### Sheet: Table 15 
Supplementary file 1 Table 15. Western blot measurements of CARDIB mutant 2 under basal conditions and statistical analysis.
	w.t1	w.t2	w.t3	w.t4	w.t5	w.t6	w.t7	w.t8	w.t9	w.t10		MAVS1-1	MAVS1-2	MAVS1-3	MAVS1-4	MAVS1-5	MAVS1-6	MAVS1-7	MAVS1-8	MAVS1-9	MAVS1-10		Aveage	W.T	MAVS1		TTEST
Dicer1	0.172112	0.305034	0.825444	0.824895	0.0152858	0.233368	0.0045	0.0906692				1	0.335652	1.73622	1	1	1	1.1	1	1				0.308913	1.0191		0.000698987
RLRb	0.0134308	1.0317	0.0718615	0.0219581	0.03445	0.00619641	0.00359951	0.0991261	0.057893			1	1	1.73622	1	1.37226	1	1.1	1	1	1			0.148912	1.12085		1.25292e-06
RLRa	1.20626	1.12285	1	1.81443	0.268617	0.693231	0.00176984	1.22344	0.272061	0.739666		1	1	0.786332	0.398925	1.37226	1	1.1	1	1	1			0.834232	0.965752		0.498554
GBP	0.670364	1.12285	0.614194	0.538508	1	0.427995	0.342105	0.902804	0.410453			1	1	1.73622	1	0.854757	1	1.0455	1	1				0.669919	1.07072		0.00579061
OAS	0.47491	0.86501	2.03617	1.09829	1	0.615613	1	2.17072				1	0.77037	1.17511	1	1.33052	0.989446	1.1	1	1	1			1.15759	1.03654		0.556374
AGO2	0.226242	0.745554	0.230556	0.0240123								1	1.05222	1	1									0.306591	1.01305		0.00381225

### Sheet: Table 16
Supplementary file 1 Table 16. Calculation of bands intensities in RLRb-CARDIB CoIP (According to uncut membrane).
		2 min exposure					Normalyzed
		IP with αRLRb	IP with NeNaC2				IP with αRLRb	IP with NeNaC2
	1	6.78	4.29			1	0.771331	0.488055
	2	8.79	4.29			2	1	0.488055
	3	7.55	5.36			3	0.858931	0.609784
	4	8.71	3.75			4	0.990899	0.426621
	5					5
		Average					Average			Ratio
		7.9575	4.4225				0.90529	0.503129		1.79932
		0.968138	0.674852				0.110141	0.076775
		T. test					T. test
		0.000972294					0.000972294

### Sheet: Table 17 
Supplementary file 1 Table 17. Calculation of bands intensities in RLRb-CARDIB CoIP (According to cut membrane).
		30 sec exposure					Normalyzed
		IP with αRLRb	IP with NeNaC2				IP with αRLRb	IP with NeNaC2
	1	5.09	2.99			1	0.785494	0.46142
	2	6.24	3.13			2	0.962963	0.483025
	3	6.18	3.99			3	0.953704	0.615741
	4	6.48	3.88			4	1	0.598765
	5					5
		Average					Average
		5.9975	3.4975				0.92554	0.539738		1.7148
		0.618729	0.510384				0.0954828	0.0787629
		T. test					T. test
		0.00078846					0.00078846

### Sheet: Table 18
Supplementary file 1 Table 18 . Log2 fold-change values of immune-related genes in RLRa, RLRb, and CARDIB mutant lines, as well as in wild-type animals, following poly(I:C) injection. NaCl-treated animals served as the control group. Related to the heatmap shown in Fig. 4F.
Gene model N. vectensis	Gene name	WT	KO_RLRA1	KO_RLRA2	KO_RLRB	KO_CARDIB1	KO_CARDIB2
NVE481	AATF	1.1313	1.24564	1.19919	0	0	0
NVE1872	AGO2	2.84716	2.7015	2.88903	0	0	0
NVE7262	Dicer1	4.68245	4.56814	3.84536	2.62212	0	0
NVE111	ADARB1	1.58104	1.62232	1.39009	0	0	0
NVE2117	DUS11	1.39416	0	1.30409	0	0	0
NVE9572	Rnase-L	1.7212	1.63076	1.59829	0	0	0
NVE17635	GBP2-like	3.92229	2.70742	3.13827	1.71546	0	0
NVE17634	GBP3-like	3.29888	2.28897	3.01882	1.27326	0	0
NVE8310	GBP6-like	3.93391	3.64551	2.93063	1.07463	0	0
NVE8309	GBP7-like	3.05787	0	2.54368	0	0	0
NVE23557	IKBKB-like	1.03729	1.26424	0	0	0	0
NVE3807	IRF2-like2	5.38885	3.33251	4.36837	0	0	0
NVE12489	IRF2-like3	3.32112	2.83084	2.9056	1.74114	0	0
NVE8776	IRF4-like1	2.6979	2.44988	1.79719	0	0	0
NVE24302	MAPK8IP1-like	2.03697	0	0	0	0	0
NVE24286	CGAS-like1	3.91774	3.6278	3.24677	0	0	0
NVE15653	CGAS-like2	3.8897	3.67347	3.96049	0	0	0
NVE129	CGAS-like3	2.68117	2.71486	2.375	1.29181	0	0
NVE3415	CGAS-like4	1.7058	0	0	0	0	0
NVE3578	CGAS-like5	3.72125	3.29602	3.62076	1.80498	0	0
NVE20199	CGAS-like9	1.84474	1.55398	1.6175	0	0	0
NVE21300	CGAS-like10	2.68301	2.76598	2.80405	1.56358	0	0
NVE6878	CGAS-like11	3.09704	2.33003	2.76683	0	0	0
NVE8201	CGAS-like12	3.38825	0	0	0	0	0
NVE19065	MYD88-like1	1.0865	0	0	0	0	0
NVE4040	MYD88-like2	2.84226	2.44993	2.31828	0	0	0
NVE12247	NFKB1	1.71901	1.13776	1.7109	0	0	0
NVE16599	CARDIB	0.977849	1.16467	1.09329	0	0	0
NVE11684	RdRPa1	4.13765	3.56903	3.50572	3.27022	0	0
NVE480	RdRPb1	4.16895	4.10171	4.20779	2.51976	0	0
NVE19435	RdRPa2	2.67907	2.37393	2.73796	0	0	0
NVE4706	RLRa	0.912438	0	0	0	0	0
NVE16598	RLRb	2.36925	2.21992	2.22509	1.19278	0	0
NVE18470	OAS1	2.10637	1.9954	1.78966	0	0	0
NVE15545	PRKRIP1-like	1.05294	0	0	0	0	0
NVE9759	PRKRA-like	3.78249	2.69807	3.23093	0	0	0
NVE23132	PTPRD-like	1.78433	2.96156	2.08108	0	0	0
NVE17245	STING1-like	2.7844	2.87642	2.21705	0	0	0
NVE7865	STING2-like	2.66126	2.24552	2.51219	0	0	0
NVE25608	TLR2-like	1.16318	0	0	0	0	0
NVE4091	TRAFD1-like1	1.23001	1.22848	1.03305	0	0	0
NVE6890	TRAFD1-like2	2.75221	2.58269	2.37285	0	0	0
NVE12824	TRAF3-like1	1.48379	1.34703	1.01126	0	0	0
NVE1475	TRAF3-like4	1.17688	1.57284	1.2415	0	0	0
NVE1476	TRAF3-like5	1.05833	1.05144	1.02714	0	0	0
NVE7914	TRAF3-like8	2.42257	2.41807	1.75528	0	0	1.0455
NVE17996	TRIM33-like1	2.27137	1.32726	0	0	0	0
NVE14069	TRIM33-like2	1.28891	1.56763	0	0	0	0
NVE11275	TRIM56-like1	1.61377	0	0	0	0	0
NVE21851	Caspase3/6/7-like1	2.09424	1.65629	1.63851	0	0	0
NVE9681	Caspase8	1.69011	1.46829	1.65286	0	0	0
NVE5282	Caspase1-10/14	6.07546	3.67155	3.60783	0	0	0
NVE26194	MCL1	1.88115	0	1.80358	0	0	0
NVE11928	BCL-10	2.11321	1.66549	2.23855	0	0	0
NVE4743	BOK	1.97766	2.28217	1.3723	0	0	0
NVE20229	IAP2	1.15339	0	0	0	0	0

### Sheet: Table 19
Supplementary file 1 Table 19. Normalized virus read count to the total read count per sample of the mutant virus assay of Fig. 5a,b
line	Virus	WT_1	WT_2	WT_3	WT_4	KO_CARDIB1__1	KO_CARDIB1__3_1	KO_CARDIB1__3_2	KO_CARDIB1__3_3	KO_RLRa1_1	KO_RLRa1_2	KO_RLRa1_5	KO_RLRa1_6	KO_RLRb_2_2N	KO_RLRb_2_3N	KO_RLRb_3_2	KO_RLRb_3_3
aWT	c18556_g1_i1	1.14209e-06	3.75104e-08	1.87015e-06	3.35438e-06	9.75705e-06	2.23463e-07	3.13539e-06	1.2007e-06	0	9.93366e-08	0	1.44143e-07	3.11109e-06	3.54011e-06	1.23507e-07	4.89412e-07
aWT	c24413_g1_i1	8.15782e-07	0	1.9169e-06	3.21461e-06	8.88198e-06	3.57541e-07	2.54221e-06	1.36632e-06	4.55409e-08	4.96683e-08	5.99e-08	1.92191e-07	3.8769e-06	4.89852e-06	4.11691e-08	7.11872e-07
aWT	c27174_g1_i1	2.16182e-06	0	2.29093e-06	6.75535e-06	1.12884e-05	4.46927e-07	4.57597e-06	1.94597e-06	1.82163e-07	4.96683e-07	0	3.84382e-07	4.64271e-06	6.7509e-06	1.23507e-07	5.33904e-07
aWT	c44518_g1_i1	9.78938e-07	0	6.07799e-07	3.72709e-06	8.09441e-06	2.23463e-07	3.22013e-06	1.1179e-06	4.55409e-08	9.93366e-08	0	1.92191e-07	3.01537e-06	4.03407e-06	8.23381e-08	5.33904e-07
aWT	c44802_g1_i1	7.05651e-06	1.12531e-07	9.63127e-06	1.7331e-05	4.36223e-05	2.36871e-06	1.68209e-05	7.08e-06	5.4649e-07	1.0927e-06	5.99e-08	2.018e-06	1.58426e-05	1.99646e-05	9.88058e-07	1.64621e-06
aWT	c88685_g3_i1	1.67235e-06	3.75104e-08	1.77664e-06	5.3111e-06	1.1726e-05	8.93853e-07	3.98279e-06	1.49053e-06	1.36623e-07	1.49005e-07	1.797e-07	3.36334e-07	6.31791e-06	4.65153e-06	2.47014e-07	8.89841e-07
aWT	c97783_g2_i1	2.77366e-06	1.12531e-07	4.11433e-06	1.03427e-05	2.02142e-05	1.07262e-06	6.82159e-06	3.60211e-06	4.55409e-07	6.95356e-07	2.995e-07	6.2462e-07	6.94013e-06	8.89143e-06	2.88183e-07	1.02332e-06
aWT	c101721_g1_i1	5.18022e-06	4.57627e-06	4.76888e-06	4.19297e-06	8.75072e-07	2.54748e-06	1.61007e-06	2.64983e-06	4.41746e-06	3.32778e-06	2.7554e-06	3.65163e-06	1.19657e-06	1.39958e-06	3.91106e-06	2.31359e-06
aWT	c101934_g2_i1	3.22234e-06	3.75104e-08	3.88056e-06	1.0762e-05	1.96891e-05	1.29609e-06	7.75374e-06	3.10527e-06	5.4649e-07	4.96683e-07	5.99e-08	7.20716e-07	6.8444e-06	9.3854e-06	2.88183e-07	1.37925e-06
aWT	c102067_g1_i1	2.52892e-06	2.77577e-06	1.87015e-06	2.00331e-06	4.94416e-06	6.56982e-06	6.48263e-06	5.92071e-06	3.77989e-06	3.17877e-06	5.99e-06	2.49848e-06	6.94013e-06	7.36836e-06	8.35732e-06	1.04556e-05
aWT	c102334_g1_i1	2.06393e-05	1.61295e-05	1.72054e-05	2.2875e-05	2.31894e-05	3.07039e-05	3.35995e-05	3.11769e-05	2.5685e-05	2.1407e-05	4.06721e-05	2.09488e-05	3.64237e-05	3.31782e-05	3.72992e-05	3.91975e-05
aWT	c102485_g1_i1	4.69075e-06	4.38872e-06	3.08575e-06	4.19297e-06	9.31952e-06	1.29609e-05	1.32195e-05	1.08891e-05	8.15182e-06	6.05953e-06	1.12612e-05	5.95792e-06	1.36888e-05	1.54777e-05	1.91436e-05	2.26464e-05
aWT	c144107_g1_i1	8.56571e-07	3.75104e-08	7.01306e-07	2.93508e-06	4.11284e-06	3.12849e-07	1.48295e-06	6.62457e-07	0	9.93366e-08	5.99e-08	9.60954e-08	1.43589e-06	2.59333e-06	0	4.00428e-07
aWT	c145931_g1_i1	1.41946e-05	2.25062e-07	1.44937e-05	3.03292e-05	8.59321e-05	2.4134e-06	2.25409e-05	1.64372e-05	1.2296e-06	3.32778e-06	5.99e-08	2.69067e-06	4.3316e-05	3.69241e-05	1.89378e-06	3.95979e-06
aWT	c146614_g1_i1	3.05918e-06	0	3.50653e-06	6.14969e-06	1.27323e-05	5.81005e-07	3.81331e-06	2.73263e-06	1.82163e-07	3.47678e-07	1.198e-07	4.32429e-07	4.97775e-06	5.76296e-06	2.47014e-07	9.78825e-07
aWT	c146665_g1_i1	0	0	3.27276e-07	3.72709e-07	9.62579e-07	8.93853e-08	2.11851e-07	3.72632e-07	1.36623e-07	0	0	4.80477e-08	4.7863e-07	3.70476e-07	4.11691e-08	0
aWT	c39844_g1_i1	2.32498e-06	1.27535e-06	1.16884e-06	1.39766e-06	7.87565e-07	1.51955e-06	8.89773e-07	2.3186e-06	4.0076e-06	4.17214e-06	2.8153e-06	2.25824e-06	1.38803e-06	4.73386e-06	3.74639e-06	1.95765e-06
aWT	c40691_g1_i1	0.000106908	9.62892e-05	0.000112723	0.000110275	0.000221349	0.00022905	0.000263924	0.000262209	0.000115537	0.000109519	0.000222888	0.000115651	0.000305844	0.00038122	0.000319143	0.000408036
aWT	c100306_g1_i1	0.000378482	0.000296145	0.000359162	0.000299844	0.000640946	0.000795395	0.000870283	0.000840616	0.00049972	0.000390989	0.000807272	0.000372802	0.000926579	0.00125225	0.00113503	0.00131741
aWT	c99447_g1_i1	1.54999e-06	8.25229e-07	2.38444e-06	1.2113e-06	3.06275e-07	5.81005e-07	2.96591e-07	4.55439e-07	7.74195e-07	4.96683e-07	6.589e-07	6.72668e-07	9.57259e-08	5.35132e-07	5.76367e-07	2.66952e-07
aWT	c45306_g1_i1	4.07891e-07	0	1.87015e-07	1.86354e-06	3.93782e-06	1.34078e-07	1.52532e-06	9.10878e-07	2.27704e-07	9.93366e-08	0	2.40239e-07	2.05811e-06	2.30519e-06	1.23507e-07	1.33476e-07
RLRa KO	c18556_g1_i1	1.14209e-06	3.75104e-08	1.87015e-06	3.35438e-06	9.75705e-06	2.23463e-07	3.13539e-06	1.2007e-06	0	9.93366e-08	0	1.44143e-07	3.11109e-06	3.54011e-06	1.23507e-07	4.89412e-07
RLRa KO	c24413_g1_i1	8.15782e-07	0	1.9169e-06	3.21461e-06	8.88198e-06	3.57541e-07	2.54221e-06	1.36632e-06	4.55409e-08	4.96683e-08	5.99e-08	1.92191e-07	3.8769e-06	4.89852e-06	4.11691e-08	7.11872e-07
RLRa KO	c27174_g1_i1	2.16182e-06	0	2.29093e-06	6.75535e-06	1.12884e-05	4.46927e-07	4.57597e-06	1.94597e-06	1.82163e-07	4.96683e-07	0	3.84382e-07	4.64271e-06	6.7509e-06	1.23507e-07	5.33904e-07
RLRa KO	c44518_g1_i1	9.78938e-07	0	6.07799e-07	3.72709e-06	8.09441e-06	2.23463e-07	3.22013e-06	1.1179e-06	4.55409e-08	9.93366e-08	0	1.92191e-07	3.01537e-06	4.03407e-06	8.23381e-08	5.33904e-07
RLRa KO	c44802_g1_i1	7.05651e-06	1.12531e-07	9.63127e-06	1.7331e-05	4.36223e-05	2.36871e-06	1.68209e-05	7.08e-06	5.4649e-07	1.0927e-06	5.99e-08	2.018e-06	1.58426e-05	1.99646e-05	9.88058e-07	1.64621e-06
RLRa KO	c88685_g3_i1	1.67235e-06	3.75104e-08	1.77664e-06	5.3111e-06	1.1726e-05	8.93853e-07	3.98279e-06	1.49053e-06	1.36623e-07	1.49005e-07	1.797e-07	3.36334e-07	6.31791e-06	4.65153e-06	2.47014e-07	8.89841e-07
RLRa KO	c97783_g2_i1	2.77366e-06	1.12531e-07	4.11433e-06	1.03427e-05	2.02142e-05	1.07262e-06	6.82159e-06	3.60211e-06	4.55409e-07	6.95356e-07	2.995e-07	6.2462e-07	6.94013e-06	8.89143e-06	2.88183e-07	1.02332e-06
RLRa KO	c101721_g1_i1	5.18022e-06	4.57627e-06	4.76888e-06	4.19297e-06	8.75072e-07	2.54748e-06	1.61007e-06	2.64983e-06	4.41746e-06	3.32778e-06	2.7554e-06	3.65163e-06	1.19657e-06	1.39958e-06	3.91106e-06	2.31359e-06
RLRa KO	c101934_g2_i1	3.22234e-06	3.75104e-08	3.88056e-06	1.0762e-05	1.96891e-05	1.29609e-06	7.75374e-06	3.10527e-06	5.4649e-07	4.96683e-07	5.99e-08	7.20716e-07	6.8444e-06	9.3854e-06	2.88183e-07	1.37925e-06
RLRa KO	c102067_g1_i1	2.52892e-06	2.77577e-06	1.87015e-06	2.00331e-06	4.94416e-06	6.56982e-06	6.48263e-06	5.92071e-06	3.77989e-06	3.17877e-06	5.99e-06	2.49848e-06	6.94013e-06	7.36836e-06	8.35732e-06	1.04556e-05
RLRa KO	c102334_g1_i1	2.06393e-05	1.61295e-05	1.72054e-05	2.2875e-05	2.31894e-05	3.07039e-05	3.35995e-05	3.11769e-05	2.5685e-05	2.1407e-05	4.06721e-05	2.09488e-05	3.64237e-05	3.31782e-05	3.72992e-05	3.91975e-05
RLRa KO	c102485_g1_i1	4.69075e-06	4.38872e-06	3.08575e-06	4.19297e-06	9.31952e-06	1.29609e-05	1.32195e-05	1.08891e-05	8.15182e-06	6.05953e-06	1.12612e-05	5.95792e-06	1.36888e-05	1.54777e-05	1.91436e-05	2.26464e-05
RLRa KO	c144107_g1_i1	8.56571e-07	3.75104e-08	7.01306e-07	2.93508e-06	4.11284e-06	3.12849e-07	1.48295e-06	6.62457e-07	0	9.93366e-08	5.99e-08	9.60954e-08	1.43589e-06	2.59333e-06	0	4.00428e-07
RLRa KO	c145931_g1_i1	1.41946e-05	2.25062e-07	1.44937e-05	3.03292e-05	8.59321e-05	2.4134e-06	2.25409e-05	1.64372e-05	1.2296e-06	3.32778e-06	5.99e-08	2.69067e-06	4.3316e-05	3.69241e-05	1.89378e-06	3.95979e-06
RLRa KO	c146614_g1_i1	3.05918e-06	0	3.50653e-06	6.14969e-06	1.27323e-05	5.81005e-07	3.81331e-06	2.73263e-06	1.82163e-07	3.47678e-07	1.198e-07	4.32429e-07	4.97775e-06	5.76296e-06	2.47014e-07	9.78825e-07
RLRa KO	c146665_g1_i1	0	0	3.27276e-07	3.72709e-07	9.62579e-07	8.93853e-08	2.11851e-07	3.72632e-07	1.36623e-07	0	0	4.80477e-08	4.7863e-07	3.70476e-07	4.11691e-08	0
RLRa KO	c39844_g1_i1	2.32498e-06	1.27535e-06	1.16884e-06	1.39766e-06	7.87565e-07	1.51955e-06	8.89773e-07	2.3186e-06	4.0076e-06	4.17214e-06	2.8153e-06	2.25824e-06	1.38803e-06	4.73386e-06	3.74639e-06	1.95765e-06
RLRa KO	c40691_g1_i1	0.000106908	9.62892e-05	0.000112723	0.000110275	0.000221349	0.00022905	0.000263924	0.000262209	0.000115537	0.000109519	0.000222888	0.000115651	0.000305844	0.00038122	0.000319143	0.000408036
RLRa KO	c100306_g1_i1	0.000378482	0.000296145	0.000359162	0.000299844	0.000640946	0.000795395	0.000870283	0.000840616	0.00049972	0.000390989	0.000807272	0.000372802	0.000926579	0.00125225	0.00113503	0.00131741
RLRa KO	c99447_g1_i1	1.54999e-06	8.25229e-07	2.38444e-06	1.2113e-06	3.06275e-07	5.81005e-07	2.96591e-07	4.55439e-07	7.74195e-07	4.96683e-07	6.589e-07	6.72668e-07	9.57259e-08	5.35132e-07	5.76367e-07	2.66952e-07
RLRa KO	c45306_g1_i1	4.07891e-07	0	1.87015e-07	1.86354e-06	3.93782e-06	1.34078e-07	1.52532e-06	9.10878e-07	2.27704e-07	9.93366e-08	0	2.40239e-07	2.05811e-06	2.30519e-06	1.23507e-07	1.33476e-07
RLRb KO	c18556_g1_i1	1.14209e-06	3.75104e-08	1.87015e-06	3.35438e-06	9.75705e-06	2.23463e-07	3.13539e-06	1.2007e-06	0	9.93366e-08	0	1.44143e-07	3.11109e-06	3.54011e-06	1.23507e-07	4.89412e-07
RLRb KO	c24413_g1_i1	8.15782e-07	0	1.9169e-06	3.21461e-06	8.88198e-06	3.57541e-07	2.54221e-06	1.36632e-06	4.55409e-08	4.96683e-08	5.99e-08	1.92191e-07	3.8769e-06	4.89852e-06	4.11691e-08	7.11872e-07
RLRb KO	c27174_g1_i1	2.16182e-06	0	2.29093e-06	6.75535e-06	1.12884e-05	4.46927e-07	4.57597e-06	1.94597e-06	1.82163e-07	4.96683e-07	0	3.84382e-07	4.64271e-06	6.7509e-06	1.23507e-07	5.33904e-07
RLRb KO	c44518_g1_i1	9.78938e-07	0	6.07799e-07	3.72709e-06	8.09441e-06	2.23463e-07	3.22013e-06	1.1179e-06	4.55409e-08	9.93366e-08	0	1.92191e-07	3.01537e-06	4.03407e-06	8.23381e-08	5.33904e-07
RLRb KO	c44802_g1_i1	7.05651e-06	1.12531e-07	9.63127e-06	1.7331e-05	4.36223e-05	2.36871e-06	1.68209e-05	7.08e-06	5.4649e-07	1.0927e-06	5.99e-08	2.018e-06	1.58426e-05	1.99646e-05	9.88058e-07	1.64621e-06
RLRb KO	c88685_g3_i1	1.67235e-06	3.75104e-08	1.77664e-06	5.3111e-06	1.1726e-05	8.93853e-07	3.98279e-06	1.49053e-06	1.36623e-07	1.49005e-07	1.797e-07	3.36334e-07	6.31791e-06	4.65153e-06	2.47014e-07	8.89841e-07
RLRb KO	c97783_g2_i1	2.77366e-06	1.12531e-07	4.11433e-06	1.03427e-05	2.02142e-05	1.07262e-06	6.82159e-06	3.60211e-06	4.55409e-07	6.95356e-07	2.995e-07	6.2462e-07	6.94013e-06	8.89143e-06	2.88183e-07	1.02332e-06
RLRb KO	c101721_g1_i1	5.18022e-06	4.57627e-06	4.76888e-06	4.19297e-06	8.75072e-07	2.54748e-06	1.61007e-06	2.64983e-06	4.41746e-06	3.32778e-06	2.7554e-06	3.65163e-06	1.19657e-06	1.39958e-06	3.91106e-06	2.31359e-06
RLRb KO	c101934_g2_i1	3.22234e-06	3.75104e-08	3.88056e-06	1.0762e-05	1.96891e-05	1.29609e-06	7.75374e-06	3.10527e-06	5.4649e-07	4.96683e-07	5.99e-08	7.20716e-07	6.8444e-06	9.3854e-06	2.88183e-07	1.37925e-06
RLRb KO	c102067_g1_i1	2.52892e-06	2.77577e-06	1.87015e-06	2.00331e-06	4.94416e-06	6.56982e-06	6.48263e-06	5.92071e-06	3.77989e-06	3.17877e-06	5.99e-06	2.49848e-06	6.94013e-06	7.36836e-06	8.35732e-06	1.04556e-05
RLRb KO	c102334_g1_i1	2.06393e-05	1.61295e-05	1.72054e-05	2.2875e-05	2.31894e-05	3.07039e-05	3.35995e-05	3.11769e-05	2.5685e-05	2.1407e-05	4.06721e-05	2.09488e-05	3.64237e-05	3.31782e-05	3.72992e-05	3.91975e-05
RLRb KO	c102485_g1_i1	4.69075e-06	4.38872e-06	3.08575e-06	4.19297e-06	9.31952e-06	1.29609e-05	1.32195e-05	1.08891e-05	8.15182e-06	6.05953e-06	1.12612e-05	5.95792e-06	1.36888e-05	1.54777e-05	1.91436e-05	2.26464e-05
RLRb KO	c144107_g1_i1	8.56571e-07	3.75104e-08	7.01306e-07	2.93508e-06	4.11284e-06	3.12849e-07	1.48295e-06	6.62457e-07	0	9.93366e-08	5.99e-08	9.60954e-08	1.43589e-06	2.59333e-06	0	4.00428e-07
RLRb KO	c145931_g1_i1	1.41946e-05	2.25062e-07	1.44937e-05	3.03292e-05	8.59321e-05	2.4134e-06	2.25409e-05	1.64372e-05	1.2296e-06	3.32778e-06	5.99e-08	2.69067e-06	4.3316e-05	3.69241e-05	1.89378e-06	3.95979e-06
RLRb KO	c146614_g1_i1	3.05918e-06	0	3.50653e-06	6.14969e-06	1.27323e-05	5.81005e-07	3.81331e-06	2.73263e-06	1.82163e-07	3.47678e-07	1.198e-07	4.32429e-07	4.97775e-06	5.76296e-06	2.47014e-07	9.78825e-07
RLRb KO	c146665_g1_i1	0	0	3.27276e-07	3.72709e-07	9.62579e-07	8.93853e-08	2.11851e-07	3.72632e-07	1.36623e-07	0	0	4.80477e-08	4.7863e-07	3.70476e-07	4.11691e-08	0
RLRb KO	c39844_g1_i1	2.32498e-06	1.27535e-06	1.16884e-06	1.39766e-06	7.87565e-07	1.51955e-06	8.89773e-07	2.3186e-06	4.0076e-06	4.17214e-06	2.8153e-06	2.25824e-06	1.38803e-06	4.73386e-06	3.74639e-06	1.95765e-06
RLRb KO	c40691_g1_i1	0.000106908	9.62892e-05	0.000112723	0.000110275	0.000221349	0.00022905	0.000263924	0.000262209	0.000115537	0.000109519	0.000222888	0.000115651	0.000305844	0.00038122	0.000319143	0.000408036
RLRb KO	c100306_g1_i1	0.000378482	0.000296145	0.000359162	0.000299844	0.000640946	0.000795395	0.000870283	0.000840616	0.00049972	0.000390989	0.000807272	0.000372802	0.000926579	0.00125225	0.00113503	0.00131741
RLRb KO	c99447_g1_i1	1.54999e-06	8.25229e-07	2.38444e-06	1.2113e-06	3.06275e-07	5.81005e-07	2.96591e-07	4.55439e-07	7.74195e-07	4.96683e-07	6.589e-07	6.72668e-07	9.57259e-08	5.35132e-07	5.76367e-07	2.66952e-07
RLRb KO	c45306_g1_i1	4.07891e-07	0	1.87015e-07	1.86354e-06	3.93782e-06	1.34078e-07	1.52532e-06	9.10878e-07	2.27704e-07	9.93366e-08	0	2.40239e-07	2.05811e-06	2.30519e-06	1.23507e-07	1.33476e-07
CARDIB KO	c18556_g1_i1	1.14209e-06	3.75104e-08	1.87015e-06	3.35438e-06	9.75705e-06	2.23463e-07	3.13539e-06	1.2007e-06	0	9.93366e-08	0	1.44143e-07	3.11109e-06	3.54011e-06	1.23507e-07	4.89412e-07
CARDIB KO	c24413_g1_i1	8.15782e-07	0	1.9169e-06	3.21461e-06	8.88198e-06	3.57541e-07	2.54221e-06	1.36632e-06	4.55409e-08	4.96683e-08	5.99e-08	1.92191e-07	3.8769e-06	4.89852e-06	4.11691e-08	7.11872e-07
CARDIB KO	c27174_g1_i1	2.16182e-06	0	2.29093e-06	6.75535e-06	1.12884e-05	4.46927e-07	4.57597e-06	1.94597e-06	1.82163e-07	4.96683e-07	0	3.84382e-07	4.64271e-06	6.7509e-06	1.23507e-07	5.33904e-07
CARDIB KO	c44518_g1_i1	9.78938e-07	0	6.07799e-07	3.72709e-06	8.09441e-06	2.23463e-07	3.22013e-06	1.1179e-06	4.55409e-08	9.93366e-08	0	1.92191e-07	3.01537e-06	4.03407e-06	8.23381e-08	5.33904e-07
CARDIB KO	c44802_g1_i1	7.05651e-06	1.12531e-07	9.63127e-06	1.7331e-05	4.36223e-05	2.36871e-06	1.68209e-05	7.08e-06	5.4649e-07	1.0927e-06	5.99e-08	2.018e-06	1.58426e-05	1.99646e-05	9.88058e-07	1.64621e-06
CARDIB KO	c88685_g3_i1	1.67235e-06	3.75104e-08	1.77664e-06	5.3111e-06	1.1726e-05	8.93853e-07	3.98279e-06	1.49053e-06	1.36623e-07	1.49005e-07	1.797e-07	3.36334e-07	6.31791e-06	4.65153e-06	2.47014e-07	8.89841e-07
CARDIB KO	c97783_g2_i1	2.77366e-06	1.12531e-07	4.11433e-06	1.03427e-05	2.02142e-05	1.07262e-06	6.82159e-06	3.60211e-06	4.55409e-07	6.95356e-07	2.995e-07	6.2462e-07	6.94013e-06	8.89143e-06	2.88183e-07	1.02332e-06
CARDIB KO	c101721_g1_i1	5.18022e-06	4.57627e-06	4.76888e-06	4.19297e-06	8.75072e-07	2.54748e-06	1.61007e-06	2.64983e-06	4.41746e-06	3.32778e-06	2.7554e-06	3.65163e-06	1.19657e-06	1.39958e-06	3.91106e-06	2.31359e-06
CARDIB KO	c101934_g2_i1	3.22234e-06	3.75104e-08	3.88056e-06	1.0762e-05	1.96891e-05	1.29609e-06	7.75374e-06	3.10527e-06	5.4649e-07	4.96683e-07	5.99e-08	7.20716e-07	6.8444e-06	9.3854e-06	2.88183e-07	1.37925e-06
CARDIB KO	c102067_g1_i1	2.52892e-06	2.77577e-06	1.87015e-06	2.00331e-06	4.94416e-06	6.56982e-06	6.48263e-06	5.92071e-06	3.77989e-06	3.17877e-06	5.99e-06	2.49848e-06	6.94013e-06	7.36836e-06	8.35732e-06	1.04556e-05
CARDIB KO	c102334_g1_i1	2.06393e-05	1.61295e-05	1.72054e-05	2.2875e-05	2.31894e-05	3.07039e-05	3.35995e-05	3.11769e-05	2.5685e-05	2.1407e-05	4.06721e-05	2.09488e-05	3.64237e-05	3.31782e-05	3.72992e-05	3.91975e-05
CARDIB KO	c102485_g1_i1	4.69075e-06	4.38872e-06	3.08575e-06	4.19297e-06	9.31952e-06	1.29609e-05	1.32195e-05	1.08891e-05	8.15182e-06	6.05953e-06	1.12612e-05	5.95792e-06	1.36888e-05	1.54777e-05	1.91436e-05	2.26464e-05
CARDIB KO	c144107_g1_i1	8.56571e-07	3.75104e-08	7.01306e-07	2.93508e-06	4.11284e-06	3.12849e-07	1.48295e-06	6.62457e-07	0	9.93366e-08	5.99e-08	9.60954e-08	1.43589e-06	2.59333e-06	0	4.00428e-07
CARDIB KO	c145931_g1_i1	1.41946e-05	2.25062e-07	1.44937e-05	3.03292e-05	8.59321e-05	2.4134e-06	2.25409e-05	1.64372e-05	1.2296e-06	3.32778e-06	5.99e-08	2.69067e-06	4.3316e-05	3.69241e-05	1.89378e-06	3.95979e-06
CARDIB KO	c146614_g1_i1	3.05918e-06	0	3.50653e-06	6.14969e-06	1.27323e-05	5.81005e-07	3.81331e-06	2.73263e-06	1.82163e-07	3.47678e-07	1.198e-07	4.32429e-07	4.97775e-06	5.76296e-06	2.47014e-07	9.78825e-07
CARDIB KO	c146665_g1_i1	0	0	3.27276e-07	3.72709e-07	9.62579e-07	8.93853e-08	2.11851e-07	3.72632e-07	1.36623e-07	0	0	4.80477e-08	4.7863e-07	3.70476e-07	4.11691e-08	0
CARDIB KO	c39844_g1_i1	2.32498e-06	1.27535e-06	1.16884e-06	1.39766e-06	7.87565e-07	1.51955e-06	8.89773e-07	2.3186e-06	4.0076e-06	4.17214e-06	2.8153e-06	2.25824e-06	1.38803e-06	4.73386e-06	3.74639e-06	1.95765e-06
CARDIB KO	c40691_g1_i1	0.000106908	9.62892e-05	0.000112723	0.000110275	0.000221349	0.00022905	0.000263924	0.000262209	0.000115537	0.000109519	0.000222888	0.000115651	0.000305844	0.00038122	0.000319143	0.000408036
CARDIB KO	c100306_g1_i1	0.000378482	0.000296145	0.000359162	0.000299844	0.000640946	0.000795395	0.000870283	0.000840616	0.00049972	0.000390989	0.000807272	0.000372802	0.000926579	0.00125225	0.00113503	0.00131741
CARDIB KO	c99447_g1_i1	1.54999e-06	8.25229e-07	2.38444e-06	1.2113e-06	3.06275e-07	5.81005e-07	2.96591e-07	4.55439e-07	7.74195e-07	4.96683e-07	6.589e-07	6.72668e-07	9.57259e-08	5.35132e-07	5.76367e-07	2.66952e-07
CARDIB KO	c45306_g1_i1	4.07891e-07	0	1.87015e-07	1.86354e-06	3.93782e-06	1.34078e-07	1.52532e-06	9.10878e-07	2.27704e-07	9.93366e-08	0	2.40239e-07	2.05811e-06	2.30519e-06	1.23507e-07	1.33476e-07

### Sheet: Table 20
Supplementary file 1 Table 20. Statistical analysis of the normalized virus read count of the mutant virus assay of Fig. 5a, b
Virus	WT_1	WT_2	WT_3	WT_4	KO_CARDIB_1	KO_CARDIB_2	KO_CARDIB_3	KO_CARDIB_4	KO_RLRa1_1	KO_RLRa1_2	KO_RLRa1_3	KO_RLRa1_4	KO_RLRb_1	KO_RLRb_2	KO_RLRb_3	KO_RLRb_4
Total reads count	24516353	26659267	21388658	21464482	22855266	22375036	23601528	24152527	21958299	20133570	16694493	20812645	20892985	24293056	24290082	22475935
Total virus read count alinge to the core virome	13745	11277	11714	11772	26116	24383	29944	28941	14620	10997	18284	11084	29146	43879	37205	40793
Ratio of the viral load from the Total reads	0.000560646	0.000423005	0.000547673	0.000548441	0.00114267	0.00108974	0.00126873	0.00119826	0.000665807	0.000546202	0.00109521	0.000532561	0.00139501	0.00180624	0.0015317	0.00181496
				Total virus reads, normalized to total read count
				4 reps	p value two tail	sd
				WT		6.4897e-05
				KO CARDIB	1.54055e-05	7.6683e-05
				KO RLRa	0.246937	0.000263727
				KO RLRb	0.000887846	0.000208133
## Normalized read counts to the total read counts of each sample
Virus	WT_1	WT_2	WT_3	WT_4	KO_CARDIB1__2_1	KO_CARDIB1__3_1	KO_CARDIB1__3_2	KO_CARDIB1__3_3	KO_RLRa1_1	KO_RLRa1_2	KO_RLRa1_5	KO_RLRa1_6	KO_RLRb_2_2N	KO_RLRb_2_3N	KO_RLRb_3_2	KO_RLRb_3_3	KO_OAS_1	KO_OAS_2	KO_OAS_3	KO_OAS_6
c18556_g1_i1	1.14209e-06	3.75104e-08	1.87015e-06	3.35438e-06	9.75705e-06	2.23463e-07	3.13539e-06	1.2007e-06	0	9.93366e-08	0	1.44143e-07	3.11109e-06	3.54011e-06	1.23507e-07	4.89412e-07	0	0	0	0
c24413_g1_i1	8.15782e-07	0	1.9169e-06	3.21461e-06	8.88198e-06	3.57541e-07	2.54221e-06	1.36632e-06	4.55409e-08	4.96683e-08	5.99e-08	1.92191e-07	3.8769e-06	4.89852e-06	4.11691e-08	7.11872e-07	0	0	0	0
c27174_g1_i1	2.16182e-06	0	2.29093e-06	6.75535e-06	1.12884e-05	4.46927e-07	4.57597e-06	1.94597e-06	1.82163e-07	4.96683e-07	0	3.84382e-07	4.64271e-06	6.7509e-06	1.23507e-07	5.33904e-07	0	0	0	0
c44518_g1_i1	9.78938e-07	0	6.07799e-07	3.72709e-06	8.09441e-06	2.23463e-07	3.22013e-06	1.1179e-06	4.55409e-08	9.93366e-08	0	1.92191e-07	3.01537e-06	4.03407e-06	8.23381e-08	5.33904e-07	0	0	0	0
c44802_g1_i1	7.05651e-06	1.12531e-07	9.63127e-06	1.7331e-05	4.36223e-05	2.36871e-06	1.68209e-05	7.08e-06	5.4649e-07	1.0927e-06	5.99e-08	2.018e-06	1.58426e-05	1.99646e-05	9.88058e-07	1.64621e-06	0	0	0	0
c88685_g3_i1	1.67235e-06	3.75104e-08	1.77664e-06	5.3111e-06	1.1726e-05	8.93853e-07	3.98279e-06	1.49053e-06	1.36623e-07	1.49005e-07	1.797e-07	3.36334e-07	6.31791e-06	4.65153e-06	2.47014e-07	8.89841e-07	0	0	0	0
c97783_g2_i1	2.77366e-06	1.12531e-07	4.11433e-06	1.03427e-05	2.02142e-05	1.07262e-06	6.82159e-06	3.60211e-06	4.55409e-07	6.95356e-07	2.995e-07	6.2462e-07	6.94013e-06	8.89143e-06	2.88183e-07	1.02332e-06	0	0	0	0
c101721_g1_i1	5.18022e-06	4.57627e-06	4.76888e-06	4.19297e-06	8.75072e-07	2.54748e-06	1.61007e-06	2.64983e-06	4.41746e-06	3.32778e-06	2.7554e-06	3.65163e-06	1.19657e-06	1.39958e-06	3.91106e-06	2.31359e-06	7.11223e-06	8.54828e-06	6.58651e-06	7.51804e-06
c101934_g2_i1	3.22234e-06	3.75104e-08	3.88056e-06	1.0762e-05	1.96891e-05	1.29609e-06	7.75374e-06	3.10527e-06	5.4649e-07	4.96683e-07	5.99e-08	7.20716e-07	6.8444e-06	9.3854e-06	2.88183e-07	1.37925e-06	0	0	0	0
c102067_g1_i1	2.52892e-06	2.77577e-06	1.87015e-06	2.00331e-06	4.94416e-06	6.56982e-06	6.48263e-06	5.92071e-06	3.77989e-06	3.17877e-06	5.99e-06	2.49848e-06	6.94013e-06	7.36836e-06	8.35732e-06	1.04556e-05	3.12576e-06	3.18544e-06	4.65539e-06	6.99699e-06
c102334_g1_i1	2.06393e-05	1.61295e-05	1.72054e-05	2.2875e-05	2.31894e-05	3.07039e-05	3.35995e-05	3.11769e-05	2.5685e-05	2.1407e-05	4.06721e-05	2.09488e-05	3.64237e-05	3.31782e-05	3.72992e-05	3.91975e-05	3.5697e-05	3.53624e-05	5.02437e-05	7.60736e-05
c102485_g1_i1	4.69075e-06	4.38872e-06	3.08575e-06	4.19297e-06	9.31952e-06	1.29609e-05	1.32195e-05	1.08891e-05	8.15182e-06	6.05953e-06	1.12612e-05	5.95792e-06	1.36888e-05	1.54777e-05	1.91436e-05	2.26464e-05	6.47801e-06	7.05636e-06	8.24176e-06	1.42173e-05
c144107_g1_i1	8.56571e-07	3.75104e-08	7.01306e-07	2.93508e-06	4.11284e-06	3.12849e-07	1.48295e-06	6.62457e-07	0	9.93366e-08	5.99e-08	9.60954e-08	1.43589e-06	2.59333e-06	0	4.00428e-07	0	0	0	0
c145931_g1_i1	1.41946e-05	2.25062e-07	1.44937e-05	3.03292e-05	8.59321e-05	2.4134e-06	2.25409e-05	1.64372e-05	1.2296e-06	3.32778e-06	5.99e-08	2.69067e-06	4.3316e-05	3.69241e-05	1.89378e-06	3.95979e-06	0	0	0	0
c146614_g1_i1	3.05918e-06	0	3.50653e-06	6.14969e-06	1.27323e-05	5.81005e-07	3.81331e-06	2.73263e-06	1.82163e-07	3.47678e-07	1.198e-07	4.32429e-07	4.97775e-06	5.76296e-06	2.47014e-07	9.78825e-07	0	0	0	0
c146665_g1_i1	0	0	3.27276e-07	3.72709e-07	9.62579e-07	8.93853e-08	2.11851e-07	3.72632e-07	1.36623e-07	0	0	4.80477e-08	4.7863e-07	3.70476e-07	4.11691e-08	0	0	0	0	0
c39844_g1_i1	2.32498e-06	1.27535e-06	1.16884e-06	1.39766e-06	7.87565e-07	1.51955e-06	8.89773e-07	2.3186e-06	4.0076e-06	4.17214e-06	2.8153e-06	2.25824e-06	1.38803e-06	4.73386e-06	3.74639e-06	1.95765e-06	9.96618e-07	1.41127e-06	1.37937e-06	1.33985e-06
c40691_g1_i1	0.000106908	9.62892e-05	0.000112723	0.000110275	0.000221349	0.00022905	0.000263924	0.000262209	0.000115537	0.000109519	0.000222888	0.000115651	0.000305844	0.00038122	0.000319143	0.000408036	8.43954e-05	7.06039e-05	0.000131351	0.000182592
c100306_g1_i1	0.000378482	0.000296145	0.000359162	0.000299844	0.000640946	0.000795395	0.000870283	0.000840616	0.00049972	0.000390989	0.000807272	0.000372802	0.000926579	0.00125225	0.00113503	0.00131741	0.000205122	0.000218425	0.0003685	0.000498498
c99447_g1_i1	1.54999e-06	8.25229e-07	2.38444e-06	1.2113e-06	3.06275e-07	5.81005e-07	2.96591e-07	4.55439e-07	7.74195e-07	4.96683e-07	6.589e-07	6.72668e-07	9.57259e-08	5.35132e-07	5.76367e-07	2.66952e-07	1.13252e-06	2.17739e-06	1.5518e-06	2.2703e-06
c45306_g1_i1	4.07891e-07	0	1.87015e-07	1.86354e-06	3.93782e-06	1.34078e-07	1.52532e-06	9.10878e-07	2.27704e-07	9.93366e-08	0	2.40239e-07	2.05811e-06	2.30519e-06	1.23507e-07	1.33476e-07	0	0	0	0
					4 reps				4 reps				4 reps				4 reps
WT Virus	p value two tail	p value one tail	sd		KO CARDIB Virus	p value two tail	sd		KO RLRa Virus	p value two tail	sd		KO RLRb Virus	p value two tail	sd		KO OAS Virus	p value two tail	sd
c18556_g1_i1			1.39067e-06		c18556_g1_i1	0.434892	4.29267e-06		c18556_g1_i1	0.113406	7.26278e-08		c18556_g1_i1	0.854541	1.75824e-06		c18556_g1_i1	0.104744	0
c24413_g1_i1			1.39417e-06		c24413_g1_i1	0.430174	3.83533e-06		c24413_g1_i1	0.138081	7.05028e-08		c24413_g1_i1	0.54435	2.36899e-06		c24413_g1_i1	0.122673	0
c27174_g1_i1			2.83732e-06		c27174_g1_i1	0.55559	4.79661e-06		c27174_g1_i1	0.171608	2.19858e-07		c27174_g1_i1	0.925031	3.22092e-06		c27174_g1_i1	0.142733	0
c44518_g1_i1			1.64922e-06		c44518_g1_i1	0.395296	3.51878e-06		c44518_g1_i1	0.228485	8.26141e-08		c44518_g1_i1	0.658189	1.91201e-06		c44518_g1_i1	0.205562	0
c44802_g1_i1			7.1109e-06		c44802_g1_i1	0.418394	1.84424e-05		c44802_g1_i1	0.12128	8.39519e-07		c44802_g1_i1	0.864455	9.72664e-06		c44802_g1_i1	0.0958807	0
c88685_g3_i1			2.22208e-06		c88685_g3_i1	0.440812	4.98468e-06		c88685_g3_i1	0.169763	9.24041e-08		c88685_g3_i1	0.669743	2.93058e-06		c88685_g3_i1	0.142115	0
c97783_g2_i1			4.3362e-06		c97783_g2_i1	0.490231	8.52219e-06		c97783_g2_i1	0.176491	1.77464e-07		c97783_g2_i1	0.987425	4.27715e-06		c97783_g2_i1	0.139351	0
c101721_g1_i1			4.10719e-07		c101721_g1_i1	0.00313073	8.39506e-07		c101721_g1_i1	0.0376448	6.93548e-07		c101721_g1_i1	0.0225712	1.23667e-06		c101721_g1_i1	0.00295824	9.81297e-07
c101934_g2_i1			4.51441e-06		c101934_g2_i1	0.495407	8.2783e-06		c101934_g2_i1	0.17287	2.80959e-07		c101934_g2_i1	0.999686	4.35274e-06		c101934_g2_i1	0.141671	0
c102067_g1_i1			4.28735e-07		c102067_g1_i1	0.000449003	7.47666e-07		c102067_g1_i1	0.127411	1.51229e-06		c102067_g1_i1	0.00316847	1.56692e-06		c102067_g1_i1	0.0910157	1.92231e-06
c102334_g1_i1			3.10822e-06		c102334_g1_i1	0.010929	4.50106e-06		c102334_g1_i1	0.184085	9.2453e-06		c102334_g1_i1	0.000164576	2.51348e-06		c102334_g1_i1	0.0493297	2.05995e-05
c102485_g1_i1			6.99822e-07		c102485_g1_i1	0.00185813	1.84216e-06		c102485_g1_i1	0.0513992	2.48414e-06		c102485_g1_i1	0.00547611	3.98219e-06		c102485_g1_i1	0.0675135	3.8382e-06
c144107_g1_i1			1.25305e-06		c144107_g1_i1	0.649893	1.71819e-06		c144107_g1_i1	0.186541	4.61573e-08		c144107_g1_i1	0.977418	1.16075e-06		c144107_g1_i1	0.168363	0
c145931_g1_i1			1.23024e-05		c145931_g1_i1	0.436651	3.70387e-05		c145931_g1_i1	0.124546	1.46944e-06		c145931_g1_i1	0.614028	2.1648e-05		c145931_g1_i1	0.0952074	0
c146614_g1_i1			2.5201e-06		c146614_g1_i1	0.576472	5.34977e-06		c146614_g1_i1	0.103998	1.44558e-07		c146614_g1_i1	0.923815	2.78144e-06		c146614_g1_i1	0.0859653	0
c146665_g1_i1			2.02918e-07		c146665_g1_i1	0.337413	3.86779e-07		c146665_g1_i1	0.299633	6.44167e-08		c146665_g1_i1	0.771474	2.37968e-07		c146665_g1_i1	0.183028	0
c39844_g1_i1			5.30483e-07		c39844_g1_i1	0.72569	7.05157e-07		c39844_g1_i1	0.0226202	9.27505e-07		c39844_g1_i1	0.165855	1.55357e-06		c39844_g1_i1	0.411915	3.57797e-08
c40691_g1_i1			7.24336e-06		c40691_g1_i1	0.000492182	2.20982e-05		c40691_g1_i1	0.29905	5.47345e-05		c40691_g1_i1	0.0017808	4.89697e-05		c40691_g1_i1	0.703702	5.6061e-05
c100306_g1_i1			4.16735e-05		c100306_g1_i1	0.00122179	0.000102001		c100306_g1_i1	0.163163	0.000201019		c100306_g1_i1	0.00163401	0.000171637		c100306_g1_i1	0.889818	0.000140157
c99447_g1_i1			6.64125e-07		c99447_g1_i1	0.0442952	1.35312e-07		c99447_g1_i1	0.0830372	1.14778e-07		c99447_g1_i1	0.0367145	2.2781e-07		c99447_g1_i1	0.523482	3.90779e-07
c45306_g1_i1			8.49147e-07		c45306_g1_i1	0.328601	1.64234e-06		c45306_g1_i1	0.34778	1.13988e-07		c45306_g1_i1	0.490326	1.18968e-06		c45306_g1_i1	0.243545	0
